# A pipeline for validation of sRNA effectors suggests cross-kingdom communication in the symbiosis of *Arabidopsis* with *Serendipita indica*

**DOI:** 10.1101/2023.12.19.572297

**Authors:** Sabrine Nasfi, Saba Shahbazi, Katharina Bitterlich, Ena Šečić, Karl-Heinz Kogel, Jens Steinbrenner

## Abstract

Bidirectional communication between pathogenic microbes and their plant hosts via small (s)RNA-mediated cross-kingdom RNA interference (ckRNAi) is one key element for successful host colonisation. However, whether mutualistic fungi from the Serendipitaceae family, known for their extremely broad host range, employ sRNAs to colonize plant roots is still under discussion. To address this question, we developed a pipeline to validate the accumulation, translocation, and activity of fungal sRNAs in post-transcriptional silencing of *Arabidopsis thaliana* genes. Using stem-loop PCR, we detected the expression of a specific set of *Serendipita indica* (*Si)*sRNAs, targeting host genes involved in cell wall organization, hormonal signalling regulation, immunity, and gene regulation. To confirm the gene silencing activity of these sRNA in plant cells, *Si*sRNAs were transiently expressed in protoplasts. Stem-loop PCR proved the expression of sRNAs, while qPCR validated post-transcriptional gene silencing of their predicted target genes. Furthermore, ARGONAUTE 1 immunoprecipitation (*At*AGO1-IP) revealed the loading of fungal *Si*sRNAs into the plant RNAi machinery, suggesting the translocation of *Si*sRNA from the fungus into root cells. In conclusion, this study provides a blueprint for rapid selection and analysis of sRNA effectors in plant-microbe interactions and further suggests cross-kingdom communication in the Sebacinoid symbiosis.

**Highlight:** Small RNAs of the beneficial fungus *Serendipita indica* are translocated and silence Arabidopsis genes at the onset of the interaction, revealing cross-kingdom communication in sebacinoid symbiosis.

## Supplemental File 2 for "A pipeline for validation of sRNA effectors suggests cross-kingdom communication in the symbiosis of *Arabidopsis* with *Serendipita indica*"

### Sheet: Sheet1
Transcript_target	sRNA_sequence	Name	Expectation	UPE$	miRNA_start	miRNA_end	Target_start	Target_end	Target_aligned_fragment	Inhibition	Target_Desc.
AT1G77470	CAAATTTTGAATCTGGCGCCT	SisRNA21	3.5	-1	1	21	583	603	AGGCAGCAGAUUCAAGAUUUC	Cleavage	| replication factor C subunit 3 | Chr1:29111948-29114548 REVERSE LENGTH=1581 | 201606
AT3G18660	CAAATTTTGAATCTGGCGCCT	SisRNA21	3.5	-1	1	21	2003	2023	GGACCCGAGAUUCAAAAUUUG	Cleavage	| plant glycogenin-like starch initiation protein 1 | Chr3:6419013-6422141 REVERSE LENGTH=2360 | 201606
AT1G68920	CAAATTTTGAATCTGGCGCCT	SisRNA21	3.5	-1	1	21	200	220	AGGUAAAAGAUUCAAAAUUUG	Cleavage	| basic helix-loop-helix (bHLH) DNA-binding superfamily protein | Chr1:25914976-25917906 FORWARD LENGTH=2220 | 201606
AT1G68920	CAAATTTTGAATCTGGCGCCT	SisRNA21	3.5	-1	1	21	308	328	AGGUAAAAGAUUCAAAAUUUG	Cleavage	| basic helix-loop-helix (bHLH) DNA-binding superfamily protein | Chr1:25914984-25918007 FORWARD LENGTH=2429 | 201606
AT1G68920	CAAATTTTGAATCTGGCGCCT	SisRNA21	3.5	-1	1	21	285	305	AGGUAAAAGAUUCAAAAUUUG	Cleavage	| basic helix-loop-helix (bHLH) DNA-binding superfamily protein | Chr1:25915007-25917877 FORWARD LENGTH=2273 | 201606
AT3G18660	CAAATTTTGAATCTGGCGCCT	SisRNA21	3.5	-1	1	21	1833	1853	GGACCCGAGAUUCAAAAUUUG	Cleavage	| plant glycogenin-like starch initiation protein 1 | Chr3:6419060-6421983 REVERSE LENGTH=2143 | 201606
AT3G18660	CAAATTTTGAATCTGGCGCCT	SisRNA21	3.5	-1	1	21	1849	1869	GGACCCGAGAUUCAAAAUUUG	Cleavage	| plant glycogenin-like starch initiation protein 1 | Chr3:6419039-6422002 REVERSE LENGTH=2180 | 201606
AT1G24300	CAAATTTTGAATCTGGCGCCT	SisRNA21	4	-1	1	21	2814	2834	AGACUCCUGAUUCAAGGUUUG	Cleavage	| GYF domain-containing protein | Chr1:8614363-8620664 REVERSE LENGTH=4884 | 201606
AT4G19090	CAAATTTTGAATCTGGCGCCT	SisRNA21	4	-1	1	21	518	538	AGGCGUCCAAUUCAAGGUUUG	Cleavage	| transmembrane protein%2C putative (DUF594) | Chr4:10449900-10452797 FORWARD LENGTH=2296 | 201606
AT5G64930	CAAATTTTGAATCTGGCGCCT	SisRNA21	4	-1	1	21	978	998	CGGCGCUAGGAUUAAAAUUUG	Translation	| CPR5 protein | Chr5:25945683-25948397 REVERSE LENGTH=1973 | 201606
AT5G63850	CAAATTTTGAATCTGGCGCCT	SisRNA21	4	-1	1	21	715	735	UGGCUUUAGGUUCAAGAUUUG	Cleavage	| amino acid permease 4 | Chr5:25550937-25553656 FORWARD LENGTH=2101 | 201606
AT4G02725	CAAATTTTGAATCTGGCGCCT	SisRNA21	4	-1	1	21	2203	2223	AGCCGAAGGAUUCAAGAUUUG	Cleavage	| spindle pole body-associated protein | Chr4:1204013-1207436 FORWARD LENGTH=2898 | 201606
AT1G18750	CAAATTTTGAATCTGGCGCCT	SisRNA21	4	-1	1	21	1705	1725	GGGUUCCAGAUUCAAUGUUUG	Cleavage	| AGAMOUS-like 65 | Chr1:6466667-6469984 FORWARD LENGTH=2043 | 201606
AT1G61490	CAAATTTTGAATCTGGCGCCT	SisRNA21	4	-1	1	21	1412	1432	AGGUCCCAGGUUUAGAAUUUU	Cleavage	| S-locus lectin protein kinase family protein | Chr1:22684894-22688267 REVERSE LENGTH=2675 | 201606
AT1G62030	CAAATTTTGAATCTGGCGCCT	SisRNA21	4	-1	1	21	2184	2204	AGUCGUCUGGUUCAAAAUUUU	Cleavage	| Cysteine/Histidine-rich C1 domain family protein | Chr1:22924039-22926625 REVERSE LENGTH=2587 | 201606
AT1G18750	CAAATTTTGAATCTGGCGCCT	SisRNA21	4	-1	1	21	795	815	GGGUUCCAGAUUCAAUGUUUG	Cleavage	| AGAMOUS-like 65 | Chr1:6468288-6469984 FORWARD LENGTH=1133 | 201606
AT2G11815	CAAATTTTGAATCTGGCGCCT	SisRNA21	4	-1	1	21	215	235	AAGUGUCAAAUUCAGAAUUUG	Cleavage	| hypothetical protein | Chr2:4757429-4758920 REVERSE LENGTH=411 | 201606
AT1G24300	CAAATTTTGAATCTGGCGCCT	SisRNA21	4	-1	1	21	2791	2811	AGACUCCUGAUUCAAGGUUUG	Cleavage	| GYF domain-containing protein | Chr1:8614365-8620656 REVERSE LENGTH=4886 | 201606
AT1G18750	CAAATTTTGAATCTGGCGCCT	SisRNA21	4	-1	1	21	1503	1523	GGGUUCCAGAUUCAAUGUUUG	Cleavage	| AGAMOUS-like 65 | Chr1:6466761-6469981 FORWARD LENGTH=1923 | 201606
AT1G18750	CAAATTTTGAATCTGGCGCCT	SisRNA21	4	-1	1	21	1026	1046	GGGUUCCAGAUUCAAUGUUUG	Cleavage	| AGAMOUS-like 65 | Chr1:6467331-6469984 FORWARD LENGTH=1364 | 201606
AT1G18750	CAAATTTTGAATCTGGCGCCT	SisRNA21	4	-1	1	21	1598	1618	GGGUUCCAGAUUCAAUGUUUG	Cleavage	| AGAMOUS-like 65 | Chr1:6466675-6469984 FORWARD LENGTH=1936 | 201606
AT1G18750	CAAATTTTGAATCTGGCGCCT	SisRNA21	4	-1	1	21	822	842	GGGUUCCAGAUUCAAUGUUUG	Cleavage	| AGAMOUS-like 65 | Chr1:6468360-6469984 FORWARD LENGTH=1160 | 201606
AT1G18790	CAAATTTTGAATCTGGCGCCT	SisRNA21	4	-1	1	21	638	658	AGUUACCAGAUUUGAAGUUUG	Cleavage	| RWP-RK domain-containing protein | Chr1:6478779-6480043 REVERSE LENGTH=882 | 201606
AT1G24300	CAAATTTTGAATCTGGCGCCT	SisRNA21	4	-1	1	21	2799	2819	AGACUCCUGAUUCAAGGUUUG	Cleavage	| GYF domain-containing protein | Chr1:8614363-8620664 REVERSE LENGTH=4869 | 201606
AT1G61490	CAAATTTTGAATCTGGCGCCT	SisRNA21	4	-1	1	21	1835	1855	AGGUCCCAGGUUUAGAAUUUU	Cleavage	| S-locus lectin protein kinase family protein | Chr1:22685071-22689009 REVERSE LENGTH=2921 | 201606
AT1G61490	CAAATTTTGAATCTGGCGCCT	SisRNA21	4	-1	1	21	1667	1687	AGGUCCCAGGUUUAGAAUUUU	Cleavage	| S-locus lectin protein kinase family protein | Chr1:22685071-22689009 REVERSE LENGTH=2753 | 201606
AT1G61490	CAAATTTTGAATCTGGCGCCT	SisRNA21	4	-1	1	21	2633	2653	AGGUCCCAGGUUUAGAAUUUU	Cleavage	| S-locus lectin protein kinase family protein | Chr1:22685131-22689611 REVERSE LENGTH=3659 | 201606
AT1G61490	CAAATTTTGAATCTGGCGCCT	SisRNA21	4	-1	1	21	2559	2579	AGGUCCCAGGUUUAGAAUUUU	Cleavage	| S-locus lectin protein kinase family protein | Chr1:22685131-22689611 REVERSE LENGTH=3585 | 201606
AT1G61490	CAAATTTTGAATCTGGCGCCT	SisRNA21	4	-1	1	21	2555	2575	AGGUCCCAGGUUUAGAAUUUU	Cleavage	| S-locus lectin protein kinase family protein | Chr1:22685131-22689611 REVERSE LENGTH=3581 | 201606
AT1G61490	CAAATTTTGAATCTGGCGCCT	SisRNA21	4	-1	1	21	1334	1354	AGGUCCCAGGUUUAGAAUUUU	Cleavage	| S-locus lectin protein kinase family protein | Chr1:22685154-22688267 REVERSE LENGTH=2337 | 201606
AT4G02725	CAAATTTTGAATCTGGCGCCT	SisRNA21	4	-1	1	21	2203	2223	AGCCGAAGGAUUCAAGAUUUG	Cleavage	| spindle pole body-associated protein | Chr4:1204013-1207436 FORWARD LENGTH=2686 | 201606
AT4G27810	CAAATTTTGAATCTGGCGCCT	SisRNA21	4.5	-1	1	21	190	210	AGGCGAUGGAUUUUGAAUUUG	Cleavage	| hypothetical protein | Chr4:13854318-13855865 REVERSE LENGTH=1108 | 201606
AT5G22355	CAAATTTTGAATCTGGCGCCT	SisRNA21	4.5	-1	1	21	476	495	AGGCGC-AGAUGCGGAAUUUG	Translation	| Cysteine/Histidine-rich C1 domain family protein | Chr5:7401707-7403972 FORWARD LENGTH=2266 | 201606
AT1G50030	CAAATTTTGAATCTGGCGCCT	SisRNA21	4.5	-1	1	21	321	341	AGGGGUCAGAUUUAGGGUUUU	Cleavage	| target of rapamycin | Chr1:18522248-18539995 REVERSE LENGTH=8200 | 201606
AT5G49890	CAAATTTTGAATCTGGCGCCT	SisRNA21	4.5	-1	1	21	2360	2380	GGGCUCAAGAUUGAAGAUUUG	Cleavage	| chloride channel C | Chr5:20288055-20292432 REVERSE LENGTH=2982 | 201606
AT1G32120	CAAATTTTGAATCTGGCGCCT	SisRNA21	4.5	-1	1	21	374	394	ACGCGCCGGAGUCAAGAUUUU	Translation	| serine/threonine-protein phosphatase 7 long form-like protein | Chr1:11552426-11556391 FORWARD LENGTH=3886 | 201606
AT5G06180	CAAATTTTGAATCTGGCGCCT	SisRNA21	4.5	-1	1	21	1228	1248	AGGCGUGUGAUUCAAGAUCUG	Cleavage	| fission ELM1-like protein (DUF1022) | Chr5:1873134-1876059 FORWARD LENGTH=1508 | 201606
AT2G25560	CAAATTTTGAATCTGGCGCCT	SisRNA21	4.5	-1	1	21	2523	2543	AGGUGUAAGAUUCAAACUUUU	Cleavage	| DNAJ heat shock N-terminal domain-containing protein | Chr2:10880552-10883939 FORWARD LENGTH=2702 | 201606
AT4G05440	CAAATTTTGAATCTGGCGCCT	SisRNA21	4.5	-1	1	21	133	153	CGAUGCCAGAUUCAGAAUUGG	Cleavage	| temperature sensing protein-like protein | Chr4:2757163-2758585 FORWARD LENGTH=1423 | 201606
AT3G42180	CAAATTTTGAATCTGGCGCCT	SisRNA21	4.5	-1	1	21	314	334	AGCCGUCAGGUUUAAGAAUUG	Cleavage	| Exostosin family protein | Chr3:14325929-14328676 REVERSE LENGTH=2368 | 201606
AT2G40240	CAAATTTTGAATCTGGCGCCT	SisRNA21	4.5	-1	1	21	934	954	AUGCGCUGGGUUUGGAGUUUG	Cleavage	| Tetratricopeptide repeat (TPR)-like superfamily protein | Chr2:16810905-16812518 FORWARD LENGTH=1614 | 201606
AT1G69890	CAAATTTTGAATCTGGCGCCT	SisRNA21	4.5	-1	1	21	1326	1346	AGGCUCAAGAUUGAGAGUUUG	Cleavage	| actin cross-linking protein (DUF569) | Chr1:26323086-26324946 REVERSE LENGTH=1599 | 201606
AT3G42180	CAAATTTTGAATCTGGCGCCT	SisRNA21	4.5	-1	1	21	314	334	AGCCGUCAGGUUUAAGAAUUG	Cleavage	| Exostosin family protein | Chr3:14324274-14328676 REVERSE LENGTH=1471 | 201606
AT5G60600	CAAATTTTGAATCTGGCGCCT	SisRNA21	4.5	-1	1	21	327	347	UUGCGUCAGAAUCAGAAUUUG	Translation	| 4-hydroxy-3-methylbut-2-enyl diphosphate synthase | Chr5:24358966-24363485 FORWARD LENGTH=2903 | 201606
AT1G05320	CAAATTTTGAATCTGGCGCCT	SisRNA21	4.5	-1	1	21	2188	2208	CGGUGUUGGAGUCAAAAUUUG	Translation	| myosin heavy chain%2C embryonic smooth protein | Chr1:1553607-1557839 FORWARD LENGTH=3036 | 201606
AT1G06770	CAAATTTTGAATCTGGCGCCT	SisRNA21	4.5	-1	1	21	1058	1078	AAGGGUCAGGUUCAAAAUCUG	Cleavage	| DREB2A-interacting protein 1 | Chr1:2078896-2082097 REVERSE LENGTH=1982 | 201606
AT1G05320	CAAATTTTGAATCTGGCGCCT	SisRNA21	4.5	-1	1	21	2081	2101	CGGUGUUGGAGUCAAAAUUUG	Translation	| myosin heavy chain%2C embryonic smooth protein | Chr1:1553580-1557848 FORWARD LENGTH=2842 | 201606
AT1G05320	CAAATTTTGAATCTGGCGCCT	SisRNA21	4.5	-1	1	21	2173	2193	CGGUGUUGGAGUCAAAAUUUG	Translation	| myosin heavy chain%2C embryonic smooth protein | Chr1:1554485-1557844 FORWARD LENGTH=2930 | 201606
AT5G60600	CAAATTTTGAATCTGGCGCCT	SisRNA21	4.5	-1	1	21	331	351	UUGCGUCAGAAUCAGAAUUUG	Translation	| 4-hydroxy-3-methylbut-2-enyl diphosphate synthase | Chr5:24358885-24363485 FORWARD LENGTH=3007 | 201606
AT1G05320	CAAATTTTGAATCTGGCGCCT	SisRNA21	4.5	-1	1	21	2037	2057	CGGUGUUGGAGUCAAAAUUUG	Translation	| myosin heavy chain%2C embryonic smooth protein | Chr1:1553568-1557844 FORWARD LENGTH=2794 | 201606
AT1G05320	CAAATTTTGAATCTGGCGCCT	SisRNA21	4.5	-1	1	21	2039	2059	CGGUGUUGGAGUCAAAAUUUG	Translation	| myosin heavy chain%2C embryonic smooth protein | Chr1:1553580-1557848 FORWARD LENGTH=2800 | 201606
AT1G06770	CAAATTTTGAATCTGGCGCCT	SisRNA21	4.5	-1	1	21	1340	1360	AAGGGUCAGGUUCAAAAUCUG	Cleavage	| DREB2A-interacting protein 1 | Chr1:2078880-2081984 REVERSE LENGTH=2280 | 201606
AT1G06770	CAAATTTTGAATCTGGCGCCT	SisRNA21	4.5	-1	1	21	951	971	AAGGGUCAGGUUCAAAAUCUG	Cleavage	| DREB2A-interacting protein 1 | Chr1:2078911-2081990 REVERSE LENGTH=1970 | 201606
AT5G06180	CAAATTTTGAATCTGGCGCCT	SisRNA21	4.5	-1	1	21	1134	1154	AGGCGUGUGAUUCAAGAUCUG	Cleavage	| fission ELM1-like protein (DUF1022) | Chr5:1873134-1875718 FORWARD LENGTH=1550 | 201606
AT3G42180	CAAATTTTGAATCTGGCGCCT	SisRNA21	4.5	-1	1	21	360	380	AGCCGUCAGGUUUAAGAAUUG	Cleavage	| Exostosin family protein | Chr3:14326358-14328722 REVERSE LENGTH=812 | 201606
AT4G19003	CAAATTTTGAATCTGGCGCCT	SisRNA21	4.5	-1	1	21	670	690	UGGCACCGGAUUCAAGAUUGG	Cleavage	| E2F/DP family winged-helix DNA-binding domain-containing protein | Chr4:10406753-10409041 REVERSE LENGTH=1625 | 201606
AT1G05320	CAAATTTTGAATCTGGCGCCT	SisRNA21	4.5	-1	1	21	1993	2013	CGGUGUUGGAGUCAAAAUUUG	Translation	| myosin heavy chain%2C embryonic smooth protein | Chr1:1553603-1557733 FORWARD LENGTH=2639 | 201606
AT1G05320	CAAATTTTGAATCTGGCGCCT	SisRNA21	4.5	-1	1	21	2054	2074	CGGUGUUGGAGUCAAAAUUUG	Translation	| myosin heavy chain%2C embryonic smooth protein | Chr1:1553607-1557839 FORWARD LENGTH=2902 | 201606
AT1G05320	CAAATTTTGAATCTGGCGCCT	SisRNA21	4.5	-1	1	21	2178	2198	CGGUGUUGGAGUCAAAAUUUG	Translation	| myosin heavy chain%2C embryonic smooth protein | Chr1:1553608-1557733 FORWARD LENGTH=2824 | 201606
AT1G05320	CAAATTTTGAATCTGGCGCCT	SisRNA21	4.5	-1	1	21	2024	2044	CGGUGUUGGAGUCAAAAUUUG	Translation	| myosin heavy chain%2C embryonic smooth protein | Chr1:1553771-1557733 FORWARD LENGTH=2670 | 201606
AT1G50030	CAAATTTTGAATCTGGCGCCT	SisRNA21	4.5	-1	1	21	321	341	AGGGGUCAGAUUUAGGGUUUU	Cleavage	| target of rapamycin | Chr1:18522441-18539995 REVERSE LENGTH=7926 | 201606
AT4G05440	CAAATTTTGAATCTGGCGCCT	SisRNA21	4.5	-1	1	21	99	119	CGAUGCCAGAUUCAGAAUUGG	Cleavage	| temperature sensing protein-like protein | Chr4:2757197-2758540 FORWARD LENGTH=1139 | 201606
AT4G19003	CAAATTTTGAATCTGGCGCCT	SisRNA21	4.5	-1	1	21	457	477	UGGCACCGGAUUCAAGAUUGG	Cleavage	| E2F/DP family winged-helix DNA-binding domain-containing protein | Chr4:10406694-10409057 REVERSE LENGTH=1471 | 201606
AT4G19003	CAAATTTTGAATCTGGCGCCT	SisRNA21	4.5	-1	1	21	457	477	UGGCACCGGAUUCAAGAUUGG	Cleavage	| E2F/DP family winged-helix DNA-binding domain-containing protein | Chr4:10406725-10409057 REVERSE LENGTH=1289 | 201606
AT4G19003	CAAATTTTGAATCTGGCGCCT	SisRNA21	4.5	-1	1	21	576	596	UGGCACCGGAUUCAAGAUUGG	Cleavage	| E2F/DP family winged-helix DNA-binding domain-containing protein | Chr4:10407369-10408947 REVERSE LENGTH=866 | 201606
AT4G19003	CAAATTTTGAATCTGGCGCCT	SisRNA21	4.5	-1	1	21	412	432	UGGCACCGGAUUCAAGAUUGG	Cleavage	| E2F/DP family winged-helix DNA-binding domain-containing protein | Chr4:10407406-10409012 REVERSE LENGTH=816 | 201606
AT4G19003	CAAATTTTGAATCTGGCGCCT	SisRNA21	4.5	-1	1	21	576	596	UGGCACCGGAUUCAAGAUUGG	Cleavage	| E2F/DP family winged-helix DNA-binding domain-containing protein | Chr4:10407440-10408947 REVERSE LENGTH=946 | 201606
AT5G06180	CAAATTTTGAATCTGGCGCCT	SisRNA21	4.5	-1	1	21	1246	1266	AGGCGUGUGAUUCAAGAUCUG	Cleavage	| fission ELM1-like protein (DUF1022) | Chr5:1873116-1875623 FORWARD LENGTH=1567 | 201606
AT5G50830	CAAATTTTGAATCTGGCGCCT	SisRNA21	4.5	-1	1	21	1166	1186	AGACGCUUGUUUCAGAAUUUG	Cleavage	| nuclear polyadenylated RNA-binding protein | Chr5:20683262-20684890 FORWARD LENGTH=1377 | 201606
AT5G50830	CAAATTTTGAATCTGGCGCCT	SisRNA21	4.5	-1	1	21	1152	1172	AGACGCUUGUUUCAGAAUUUG	Cleavage	| nuclear polyadenylated RNA-binding protein | Chr5:20683279-20684855 FORWARD LENGTH=1328 | 201606
AT3G46130	CAAATTTTGAATCTGGCGCCT	SisRNA21	5	-1	1	21	1031	1051	GGUCGUCAGGUUAAAAAUUUU	Cleavage	| myb domain protein 48 | Chr3:16945230-16946699 FORWARD LENGTH=1367 | 201606
AT4G38760	CAAATTTTGAATCTGGCGCCT	SisRNA21	5	-1	1	21	3708	3728	UGGCGCAAUAUUCAAAACUUG	Cleavage	| nucleoporin (DUF3414) | Chr4:18084652-18096218 REVERSE LENGTH=6331 | 201606
AT4G13970	CAAATTTTGAATCTGGCGCCT	SisRNA21	5	-1	1	21	1132	1152	UGGCUUCAGACUCAAGGUUUG	Translation	| zinc ion binding protein | Chr4:8070157-8075655 REVERSE LENGTH=3121 | 201606
AT3G15470	CAAATTTTGAATCTGGCGCCT	SisRNA21	5	-1	1	21	787	807	AGCCGCCGGCUUCGAGAUUUC	Cleavage	| Transducin/WD40 repeat-like superfamily protein | Chr3:5216262-5220274 REVERSE LENGTH=3426 | 201606
AT3G02330	CAAATTTTGAATCTGGCGCCT	SisRNA21	5	-1	1	21	1271	1291	GGGCUUCAGAUUUACGGUUUG	Cleavage	| Pentatricopeptide repeat (PPR) superfamily protein | Chr3:473774-476662 REVERSE LENGTH=2889 | 201606
AT5G25350	CAAATTTTGAATCTGGCGCCT	SisRNA21	5	-1	1	21	829	849	AGGCGACGGAUUUGAGGUUGG	Cleavage	| EIN3-binding F box protein 2 | Chr5:8794252-8797349 REVERSE LENGTH=2929 | 201606
AT5G37600	CAAATTTTGAATCTGGCGCCT	SisRNA21	5	-1	1	21	1349	1369	UCUUGCAAGAUUCAAAGUUUG	Cleavage	| hypothetical protein | Chr5:14933286-14935885 REVERSE LENGTH=1588 | 201606
AT5G57140	CAAATTTTGAATCTGGCGCCT	SisRNA21	5	-1	1	21	279	299	AUGUGUUGGAUUCAGAAUUCG	Cleavage	| purple acid phosphatase 28 | Chr5:23149880-23151677 FORWARD LENGTH=1547 | 201606
AT1G78100	CAAATTTTGAATCTGGCGCCT	SisRNA21	5	-1	1	21	747	767	UUGAGUCAGAUUCGGAGUUUG	Cleavage	| F-box family protein | Chr1:29387672-29389222 FORWARD LENGTH=1551 | 201606
AT4G26260	CAAATTTTGAATCTGGCGCCT	SisRNA21	5	-1	1	21	506	526	GAGCCCCAGAUUCAGCAUUUG	Cleavage	| myo-inositol oxygenase 4 | Chr4:13297803-13300377 FORWARD LENGTH=1324 | 201606
AT1G01210	CAAATTTTGAATCTGGCGCCT	SisRNA21	5	-1	1	21	392	412	AUGAGCCAGAAUCAAGAUUUU	Translation	| DNA-directed RNA polymerase%2C subunit M%2C archaeal | Chr1:88622-89745 FORWARD LENGTH=669 | 201606
AT5G37500	CAAATTTTGAATCTGGCGCCT	SisRNA21	5	-1	1	21	249	269	GAGUGUCAGAUUCAAGAGUUG	Cleavage	| gated outwardly-rectifying K+ channel | Chr5:14889692-14895233 REVERSE LENGTH=3021 | 201606
AT1G76580	CAAATTTTGAATCTGGCGCCT	SisRNA21	5	-1	1	21	1995	2015	UGGUUCAAGAUUCAGAAUUUU	Cleavage	| Squamosa promoter-binding protein-like (SBP domain) transcription factor family protein | Chr1:28734207-28738967 FORWARD LENGTH=3859 | 201606
AT1G76580	CAAATTTTGAATCTGGCGCCT	SisRNA21	5	-1	1	21	1989	2009	UGGUUCAAGAUUCAGAAUUUU	Cleavage	| Squamosa promoter-binding protein-like (SBP domain) transcription factor family protein | Chr1:28734213-28738927 FORWARD LENGTH=3905 | 201606
AT4G13970	CAAATTTTGAATCTGGCGCCT	SisRNA21	5	-1	1	21	641	661	UGGCUUCAGACUCAAGGUUUG	Translation	| zinc ion binding protein | Chr4:8070189-8073572 REVERSE LENGTH=2598 | 201606
AT1G01210	CAAATTTTGAATCTGGCGCCT	SisRNA21	5	-1	1	21	347	367	AUGAGCCAGAAUCAAGAUUUU	Translation	| DNA-directed RNA polymerase%2C subunit M%2C archaeal | Chr1:88890-89745 FORWARD LENGTH=624 | 201606
AT5G37500	CAAATTTTGAATCTGGCGCCT	SisRNA21	5	-1	1	21	249	269	GAGUGUCAGAUUCAAGAGUUG	Cleavage	| gated outwardly-rectifying K+ channel | Chr5:14889245-14895233 REVERSE LENGTH=3392 | 201606
AT1G76580	CAAATTTTGAATCTGGCGCCT	SisRNA21	5	-1	1	21	1989	2009	UGGUUCAAGAUUCAGAAUUUU	Cleavage	| Squamosa promoter-binding protein-like (SBP domain) transcription factor family protein | Chr1:28734213-28738927 FORWARD LENGTH=3770 | 201606
AT3G46130	CAAATTTTGAATCTGGCGCCT	SisRNA21	5	-1	1	21	961	981	GGUCGUCAGGUUAAAAAUUUU	Cleavage	| myb domain protein 48 | Chr3:16945230-16946699 FORWARD LENGTH=1297 | 201606
AT4G26260	CAAATTTTGAATCTGGCGCCT	SisRNA21	5	-1	1	21	611	631	GAGCCCCAGAUUCAGCAUUUG	Cleavage	| myo-inositol oxygenase 4 | Chr4:13297695-13300444 FORWARD LENGTH=1496 | 201606
AT5G37240	CAAATTTTGAATCTGGCGCCT	SisRNA21	5	-1	1	21	555	575	AGACCUCAGUUUCAAAAUUUU	Cleavage	| hypothetical protein | Chr5:14737231-14739256 REVERSE LENGTH=627 | 201606
AT5G37500	CAAATTTTGAATCTGGCGCCT	SisRNA21	5	-1	1	21	249	269	GAGUGUCAGAUUCAAGAGUUG	Cleavage	| gated outwardly-rectifying K+ channel | Chr5:14889692-14895233 REVERSE LENGTH=2879 | 201606
AT3G18620	TACCCATACCTCGCCGTCGGC	SisRNA23	3.5	-1	1	21	104	124	GCCAACGGUGGGGUAUCGGUA	Cleavage	| DHHC-type zinc finger family protein | Chr3:6408261-6411064 FORWARD LENGTH=1974 | 201606
AT5G13530	TACCCATACCTCGCCGTCGGC	SisRNA23	5	-1	1	21	4437	4457	GCUGAUGGAGAGGUAAGGGUU	Cleavage	| protein kinases%3Bubiquitin-protein ligase | Chr5:4345202-4354723 FORWARD LENGTH=5648 | 201606
AT3G14160	TACCCATACCTCGCCGTCGGC	SisRNA23	5	-1	1	21	953	973	GCCGUCGGCUGGGUUUGGGUG	Cleavage	| 2-oxoglutarate-dependent dioxygenase family protein | Chr3:4693309-4695604 FORWARD LENGTH=1960 | 201606
AT5G42050	TACCCATACCTCGCCGTCGGC	SisRNA23	5	-1	1	21	752	772	GUCGAUGAAGAAGUAUGGGUA	Translation	| DCD (Development and Cell Death) domain protein | Chr5:16815310-16817346 FORWARD LENGTH=1784 | 201606
AT3G49120	TACCCATACCTCGCCGTCGGC	SisRNA23	5	-1	1	21	1410	1430	GUUUGUGGCGGGGUAUGGGAA	Cleavage	| peroxidase CB | Chr3:18207651-18210333 FORWARD LENGTH=1522 | 201606
AT4G09150	TACCCATACCTCGCCGTCGGC	SisRNA23	5	-1	1	21	1013	1033	GGCGAAGGAGAGGUAUGGAUA	Cleavage	| T-complex protein 11 | Chr4:5828519-5833676 FORWARD LENGTH=3732 | 201606
AT5G11840	TACCCATACCTCGCCGTCGGC	SisRNA23	5	-1	1	21	528	548	UACGAUGGUCAGGUAUGGGUG	Cleavage	| YCF36%2C putative (DUF1230) | Chr5:3813349-3814828 REVERSE LENGTH=1201 | 201606
AT5G11840	TACCCATACCTCGCCGTCGGC	SisRNA23	5	-1	1	21	606	626	UACGAUGGUCAGGUAUGGGUG	Cleavage	| YCF36%2C putative (DUF1230) | Chr5:3813302-3814906 REVERSE LENGTH=1207 | 201606
AT4G09150	TACCCATACCTCGCCGTCGGC	SisRNA23	5	-1	1	21	1027	1047	GGCGAAGGAGAGGUAUGGAUA	Cleavage	| T-complex protein 11 | Chr4:5828505-5833725 FORWARD LENGTH=3792 | 201606
AT1G46840	TACCCATACCTCGCCGTCGGC	SisRNA23	5	-1	1	21	871	891	CCUCGUGGUGAGGUAUGGGUU	Cleavage	| F-box family protein | Chr1:17270185-17271706 FORWARD LENGTH=1428 | 201606
AT5G11840	TACCCATACCTCGCCGTCGGC	SisRNA23	5	-1	1	21	529	549	UACGAUGGUCAGGUAUGGGUG	Cleavage	| YCF36%2C putative (DUF1230) | Chr5:3813449-3814829 REVERSE LENGTH=879 | 201606
AT5G13530	TACCCATACCTCGCCGTCGGC	SisRNA23	5	-1	1	21	4110	4130	GCUGAUGGAGAGGUAAGGGUU	Cleavage	| protein kinases%3Bubiquitin-protein ligase | Chr5:4345526-4354551 FORWARD LENGTH=5149 | 201606
AT2G39020	TTGACCAATTTTTCTGTTCTC	SisRNA24	2.5	-1	1	21	1290	1310	GAGUACAGAUAAAUUGGUCAA	Cleavage	| Acyl-CoA N-acyltransferases (NAT) superfamily protein | Chr2:16295140-16296495 FORWARD LENGTH=1356 | 201606
AT3G52115	TTGACCAATTTTTCTGTTCTC	SisRNA24	2.5	-1	1	21	1370	1390	GAGAAUAAAGAAAUUGGUCAG	Cleavage	| protein gamma response 1 | Chr3:19326035-19328379 FORWARD LENGTH=2199 | 201606
AT4G16510	TTGACCAATTTTTCTGTTCTC	SisRNA24	3	-1	1	21	1299	1319	GAGAACAAAGAAGUUGGUCAU	Cleavage	| YbaK/aminoacyl-tRNA synthetase-associated domain-containing protein | Chr4:9302602-9305838 FORWARD LENGTH=1882 | 201606
AT4G29360	TTGACCAATTTTTCTGTTCTC	SisRNA24	3	-1	1	21	268	288	GAGGAAAGAAAAAUGGGUCAA	Cleavage	| O-Glycosyl hydrolases family 17 protein | Chr4:14451380-14453966 REVERSE LENGTH=2096 | 201606
AT4G29360	TTGACCAATTTTTCTGTTCTC	SisRNA24	3	-1	1	21	284	304	GAGGAAAGAAAAAUGGGUCAA	Cleavage	| O-Glycosyl hydrolases family 17 protein | Chr4:14451351-14453982 REVERSE LENGTH=2111 | 201606
AT5G42580	TTGACCAATTTTTCTGTTCTC	SisRNA24	3.5	-1	1	21	756	776	GAGAGCAAGGGAAUUGGUUAA	Cleavage	| cytochrome P450%2C family 705%2C subfamily A%2C polypeptide 12 | Chr5:17023502-17025361 REVERSE LENGTH=1776 | 201606
AT1G78440	TTGACCAATTTTTCTGTTCTC	SisRNA24	3.5	-1	1	21	357	377	GGGAACAGUAAGAUUGGUCGG	Cleavage	| gibberellin 2-beta-dioxygenase | Chr1:29511561-29513100 REVERSE LENGTH=1311 | 201606
AT1G77530	TTGACCAATTTTTCTGTTCTC	SisRNA24	3.5	-1	1	21	455	475	GAAAGCAGAGAAAAUGGUCAA	Cleavage	| O-methyltransferase family protein | Chr1:29135904-29137640 FORWARD LENGTH=1590 | 201606
AT5G40981	TTGACCAATTTTTCTGTTCTC	SisRNA24	3.5	-1	1	21	107	127	GGAAACCGAGAAGUUGGUCAA	Cleavage	| hypothetical protein | Chr5:16415791-16416044 REVERSE LENGTH=254 | 201606
AT5G04490	TTGACCAATTTTTCTGTTCTC	SisRNA24	3.5	-1	1	21	704	724	GAGAGCAGAAGAGUUGCUUAA	Cleavage	| phytol kinase 1 VTE5 | Chr5:1279652-1281687 FORWARD LENGTH=1352 | 201606
AT4G23150	TTGACCAATTTTTCTGTTCTC	SisRNA24	3.5	-1	1	21	1079	1099	GAGAAUAAUAAAAUUGGUCGA	Cleavage	| cysteine-rich RLK (RECEPTOR-like protein kinase) 7 | Chr4:12125664-12128490 FORWARD LENGTH=2236 | 201606
AT1G50680	TTGACCAATTTTTCTGTTCTC	SisRNA24	3.5	-1	1	21	909	929	GAAAACAGAAAACUUGGUUAG	Cleavage	| AP2/B3 transcription factor family protein | Chr1:18777601-18778614 REVERSE LENGTH=1014 | 201606
AT1G77530	TTGACCAATTTTTCTGTTCTC	SisRNA24	3.5	-1	1	21	455	475	GAAAGCAGAGAAAAUGGUCAA	Cleavage	| O-methyltransferase family protein | Chr1:29135904-29137640 FORWARD LENGTH=1496 | 201606
AT5G04490	TTGACCAATTTTTCTGTTCTC	SisRNA24	3.5	-1	1	21	779	799	GAGAGCAGAAGAGUUGCUUAA	Cleavage	| phytol kinase 1 VTE5 | Chr5:1279577-1281746 FORWARD LENGTH=1364 | 201606
AT3G62700	TTGACCAATTTTTCTGTTCTC	SisRNA24	4	-1	1	21	4484	4504	GAGAACUGGAGUGUUGGUCAA	Translation	| multidrug resistance-associated protein 10 | Chr3:23190265-23195917 REVERSE LENGTH=4973 | 201606
AT2G43945	TTGACCAATTTTTCTGTTCTC	SisRNA24	4	-1	1	21	110	130	GAGAACUGAAAGAUUUGUCAU	Cleavage	| hypothetical protein | Chr2:18197822-18200198 REVERSE LENGTH=1253 | 201606
AT1G69580	TTGACCAATTTTTCTGTTCTC	SisRNA24	4	-1	1	21	980	1000	GAAAACAGAGGAAUUAGUCAG	Cleavage	| Homeodomain-like superfamily protein | Chr1:26171856-26174022 FORWARD LENGTH=1692 | 201606
AT4G02510	TTGACCAATTTTTCTGTTCTC	SisRNA24	4	-1	1	21	1562	1582	GGGAGGAGGAAAGUUGGUUAG	Cleavage	| translocon at the outer envelope membrane of chloroplasts 159 | Chr4:1104566-1111784 FORWARD LENGTH=6349 | 201606
AT4G30950	TTGACCAATTTTTCTGTTCTC	SisRNA24	4	-1	1	21	1660	1680	CAGAAGAGAGAAACUGGUCAA	Cleavage	| fatty acid desaturase 6 | Chr4:15056975-15059846 REVERSE LENGTH=1823 | 201606
AT5G53330	TTGACCAATTTTTCTGTTCTC	SisRNA24	4	-1	1	21	739	759	GAUAACAUAAAGAUUGGUAAA	Cleavage	| Ubiquitin-associated/translation elongation factor EF1B protein | Chr5:21639216-21640963 FORWARD LENGTH=933 | 201606
AT4G23180	TTGACCAATTTTTCTGTTCTC	SisRNA24	4	-1	1	21	1082	1102	GAGAGUAAUAAGAUUGGUCAA	Cleavage	| cysteine-rich RLK (RECEPTOR-like protein kinase) 10 | Chr4:12138137-12140930 FORWARD LENGTH=2270 | 201606
AT4G02510	TTGACCAATTTTTCTGTTCTC	SisRNA24	4	-1	1	21	1678	1698	GGGAGGAGGAAAGUUGGUUAG	Cleavage	| translocon at the outer envelope membrane of chloroplasts 159 | Chr4:1104450-1110689 FORWARD LENGTH=5714 | 201606
AT1G50170	TTGACCAATTTTTCTGTTCTC	SisRNA24	4	-1	1	21	284	303	GAGAGC-GAAGGGUUGGUCAA	Cleavage	| sirohydrochlorin ferrochelatase B | Chr1:18582008-18583806 FORWARD LENGTH=1271 | 201606
AT1G50170	TTGACCAATTTTTCTGTTCTC	SisRNA24	4	-1	1	21	294	313	GAGAGC-GAAGGGUUGGUCAA	Cleavage	| sirohydrochlorin ferrochelatase B | Chr1:18581998-18583832 FORWARD LENGTH=1085 | 201606
AT1G50170	TTGACCAATTTTTCTGTTCTC	SisRNA24	4	-1	1	21	376	395	GAGAGC-GAAGGGUUGGUCAA	Cleavage	| sirohydrochlorin ferrochelatase B | Chr1:18582011-18583780 FORWARD LENGTH=1115 | 201606
AT1G51810	TTGACCAATTTTTCTGTTCTC	SisRNA24	4	-1	1	21	219	239	CAGAGCGGGAAAAUUGGUAAA	Cleavage	| Leucine-rich repeat protein kinase family protein | Chr1:19227074-19232359 REVERSE LENGTH=2711 | 201606
AT1G69580	TTGACCAATTTTTCTGTTCTC	SisRNA24	4	-1	1	21	896	916	GAAAACAGAGGAAUUAGUCAG	Cleavage	| Homeodomain-like superfamily protein | Chr1:26171943-26173612 FORWARD LENGTH=1198 | 201606
AT4G23180	TTGACCAATTTTTCTGTTCTC	SisRNA24	4	-1	1	21	1224	1244	GAGAGUAAUAAGAUUGGUCAA	Cleavage	| cysteine-rich RLK (RECEPTOR-like protein kinase) 10 | Chr4:12137995-12140922 FORWARD LENGTH=2328 | 201606
AT4G23180	TTGACCAATTTTTCTGTTCTC	SisRNA24	4	-1	1	21	1082	1102	GAGAGUAAUAAGAUUGGUCAA	Cleavage	| cysteine-rich RLK (RECEPTOR-like protein kinase) 10 | Chr4:12138137-12140231 FORWARD LENGTH=1707 | 201606
AT4G19820	TTGACCAATTTTTCTGTTCTC	SisRNA24	4	-1	1	21	616	636	UAGAAAAAAAAAAUUGGUUGA	Cleavage	| Glycosyl hydrolase family protein with chitinase insertion domain-containing protein | Chr4:10767072-10769303 REVERSE LENGTH=2043 | 201606
AT3G05165	TTGACCAATTTTTCTGTTCTC	SisRNA24	4	-1	1	21	1480	1500	GACAAGAGGAAAAUUGGACAA	Cleavage	| Major facilitator superfamily protein | Chr3:1457598-1462917 REVERSE LENGTH=1584 | 201606
AT3G05165	TTGACCAATTTTTCTGTTCTC	SisRNA24	4	-1	1	21	1386	1406	GACAAGAGGAAAAUUGGACAA	Cleavage	| Major facilitator superfamily protein | Chr3:1457381-1462942 REVERSE LENGTH=1707 | 201606
AT3G55590	TTGACCAATTTTTCTGTTCTC	SisRNA24	4	-1	1	21	541	561	GAGAGUGGAAAGAUUCGUCGA	Cleavage	| Glucose-1-phosphate adenylyltransferase family protein | Chr3:20617049-20618881 FORWARD LENGTH=1162 | 201606
AT4G02510	TTGACCAATTTTTCTGTTCTC	SisRNA24	4	-1	1	21	1699	1719	GGGAGGAGGAAAGUUGGUUAG	Cleavage	| translocon at the outer envelope membrane of chloroplasts 159 | Chr4:1104429-1110688 FORWARD LENGTH=5495 | 201606
AT4G02510	TTGACCAATTTTTCTGTTCTC	SisRNA24	4	-1	1	21	1678	1698	GGGAGGAGGAAAGUUGGUUAG	Cleavage	| translocon at the outer envelope membrane of chloroplasts 159 | Chr4:1104450-1109750 FORWARD LENGTH=5218 | 201606
AT5G57220	TTGACCAATTTTTCTGTTCTC	SisRNA24	4.5	-1	1	21	1058	1078	UGGAGAAGAGAGAUUGGUCGA	Cleavage	| cytochrome P450%2C family 81%2C subfamily F%2C polypeptide 2 | Chr5:23187840-23189902 FORWARD LENGTH=1768 | 201606
AT1G57590	TTGACCAATTTTTCTGTTCTC	SisRNA24	4.5	-1	1	21	824	844	GAGGAAAGAGAAUUUGGUUAG	Cleavage	| Pectinacetylesterase family protein | Chr1:21327360-21329944 REVERSE LENGTH=1670 | 201606
AT1G18950	TTGACCAATTTTTCTGTTCTC	SisRNA24	4.5	-1	1	21	1478	1498	GAGGAAAGAAAAAUUGUUGAA	Cleavage	| DDT domain superfamily | Chr1:6546177-6552108 FORWARD LENGTH=3192 | 201606
AT1G33750	TTGACCAATTTTTCTGTTCTC	SisRNA24	4.5	-1	1	21	1664	1684	GAGGAGAGGAGAAGUGGUUAA	Cleavage	| Terpenoid cyclases/Protein prenyltransferases superfamily protein | Chr1:12233632-12236576 FORWARD LENGTH=2177 | 201606
AT1G07300	TTGACCAATTTTTCTGTTCTC	SisRNA24	4.5	-1	1	21	571	591	GACAGCAGCAAAAUUGAUCAA	Cleavage	| josephin protein-like protein | Chr1:2245758-2247240 REVERSE LENGTH=961 | 201606
AT5G37670	TTGACCAATTTTTCTGTTCTC	SisRNA24	4.5	-1	1	21	566	586	GAGAAUGUGAAAGUUGAUCAA	Cleavage	| HSP20-like chaperones superfamily protein | Chr5:14968758-14969591 FORWARD LENGTH=834 | 201606
AT5G26570	TTGACCAATTTTTCTGTTCTC	SisRNA24	4.5	-1	1	21	795	815	GGUAACAGAGAAGUUGGUAGA	Cleavage	| chloroplastidic phosphoglucan%2C water dikinase (ATGWD3) | Chr5:9261479-9267732 FORWARD LENGTH=3898 | 201606
AT2G40950	TTGACCAATTTTTCTGTTCTC	SisRNA24	4.5	-1	1	21	1817	1837	AAGGACAGAGGAAUUGGCUAA	Cleavage	| Basic-leucine zipper (bZIP) transcription factor family protein | Chr2:17087565-17090556 REVERSE LENGTH=2654 | 201606
AT5G10870	TTGACCAATTTTTCTGTTCTC	SisRNA24	4.5	-1	1	21	698	718	GAAAGUAGAAGAAAUGGUUAA	Cleavage	| chorismate mutase 2 | Chr5:3430497-3432468 REVERSE LENGTH=1096 | 201606
AT2G26140	TTGACCAATTTTTCTGTTCTC	SisRNA24	4.5	-1	1	21	943	963	GAGGACAGAGGAAUUGGCAAA	Cleavage	| FTSH protease 4 | Chr2:11131578-11135465 REVERSE LENGTH=2854 | 201606
AT1G07300	TTGACCAATTTTTCTGTTCTC	SisRNA24	4.5	-1	1	21	692	712	GACAGCAGCAAAAUUGAUCAA	Cleavage	| josephin protein-like protein | Chr1:2245758-2246839 REVERSE LENGTH=1082 | 201606
AT5G52010	TTGACCAATTTTTCTGTTCTC	SisRNA24	4.5	-1	1	21	1248	1268	GAGAAGGGAGAGAUUGGUGAG	Cleavage	| C2H2-like zinc finger protein | Chr5:21121405-21123133 REVERSE LENGTH=1729 | 201606
AT2G17787	TTGACCAATTTTTCTGTTCTC	SisRNA24	4.5	-1	1	21	906	926	GAUAACAGAAAAGUUAGUAAA	Cleavage	| cylicin | Chr2:7731075-7733137 FORWARD LENGTH=1558 | 201606
AT4G22850	TTGACCAATTTTTCTGTTCTC	SisRNA24	4.5	-1	1	21	1306	1325	GAGAAGAGAAAAAU-GGUUAA	Cleavage	| SNARE associated Golgi protein family | Chr4:11993955-11996335 FORWARD LENGTH=1524 | 201606
AT5G67160	TTGACCAATTTTTCTGTTCTC	SisRNA24	4.5	-1	1	21	1509	1529	GGUAGUGGAAAAAUUAGUCAA	Cleavage	| HXXXD-type acyl-transferase family protein | Chr5:26797596-26799265 REVERSE LENGTH=1670 | 201606
AT1G59520	TTGACCAATTTTTCTGTTCTC	SisRNA24	4.5	-1	1	21	193	213	GAGGGUAGAAAAAAUGCUCAA	Cleavage	| CW7 | Chr1:21861384-21866190 FORWARD LENGTH=1546 | 201606
AT4G25500	TTGACCAATTTTTCTGTTCTC	SisRNA24	4.5	-1	1	21	78	98	CAGAACAAGAGAAUUGGUCCA	Cleavage	| arginine/serine-rich splicing factor 35 | Chr4:13024598-13027484 FORWARD LENGTH=1446 | 201606
AT1G66580	TTGACCAATTTTTCTGTTCTC	SisRNA24	4.5	-1	1	21	1039	1059	UUGGAAAGGAAAGUUGGUCAA	Cleavage	| senescence associated gene 24 | Chr1:24839090-24840806 FORWARD LENGTH=1151 | 201606
AT1G05570	TTGACCAATTTTTCTGTTCTC	SisRNA24	4.5	-1	1	21	5263	5283	GAGUAUAGAGGAACUGGUCGA	Cleavage	| callose synthase 1 | Chr1:1647575-1659611 REVERSE LENGTH=6536 | 201606
AT1G58050	TTGACCAATTTTTCTGTTCTC	SisRNA24	4.5	-1	1	21	1533	1553	AAGAAGAGAAAAAUUUGUUGA	Cleavage	| RNA helicase family protein | Chr1:21478590-21487839 REVERSE LENGTH=4254 | 201606
AT3G01710	TTGACCAATTTTTCTGTTCTC	SisRNA24	4.5	-1	1	21	446	466	GAGAAAAGAAAGAUUGGAUGG	Cleavage	| TPX2 (targeting protein for Xklp2) protein family | Chr3:259991-261840 REVERSE LENGTH=1335 | 201606
AT5G09780	TTGACCAATTTTTCTGTTCTC	SisRNA24	4.5	-1	1	21	718	738	GAGGACGGAGAGAGUGGUUAG	Cleavage	| Transcriptional factor B3 family protein | Chr5:3036956-3038614 REVERSE LENGTH=1057 | 201606
AT1G65090	TTGACCAATTTTTCTGTTCTC	SisRNA24	4.5	-1	1	21	537	557	GAGUAUAGCAAGAUUGGUCAC	Cleavage	| nucleolin | Chr1:24180876-24183300 REVERSE LENGTH=1200 | 201606
AT3G54630	TTGACCAATTTTTCTGTTCTC	SisRNA24	4.5	-1	1	21	1369	1389	GAAAGUGGAGGAAUUGGUCAC	Cleavage	| kinetochore protein | Chr3:20221097-20223028 REVERSE LENGTH=1932 | 201606
AT5G47470	TTGACCAATTTTTCTGTTCTC	SisRNA24	4.5	-1	1	21	1331	1351	UGGAAAAGAAAAAAUGGUCGA	Cleavage	| Nodulin MtN21 /EamA-like transporter family protein | Chr5:19254403-19256810 FORWARD LENGTH=1722 | 201606
AT5G54480	TTGACCAATTTTTCTGTTCTC	SisRNA24	4.5	-1	1	21	1875	1895	GAGAACAGAGAGAUUGUCUAA	Cleavage	| hypothetical protein (DUF630 and DUF632) | Chr5:22118004-22120166 FORWARD LENGTH=2163 | 201606
AT3G01710	TTGACCAATTTTTCTGTTCTC	SisRNA24	4.5	-1	1	21	489	509	GAGAAAAGAAAGAUUGGAUGG	Cleavage	| TPX2 (targeting protein for Xklp2) protein family | Chr3:260468-261883 REVERSE LENGTH=1081 | 201606
AT5G04130	TTGACCAATTTTTCTGTTCTC	SisRNA24	4.5	-1	1	21	1556	1576	GAGGGCAAGGGAGUUGGUCAG	Cleavage	| DNA GYRASE B2 | Chr5:1121800-1128144 REVERSE LENGTH=2596 | 201606
AT2G21450	TTGACCAATTTTTCTGTTCTC	SisRNA24	4.5	-1	1	21	2303	2323	AUGAACAGAGAGAAUGGUCAA	Cleavage	| chromatin remodeling 34 | Chr2:9179410-9183037 REVERSE LENGTH=2936 | 201606
AT5G23490	TTGACCAATTTTTCTGTTCTC	SisRNA24	4.5	-1	1	21	93	113	GAGAGAAGAAAGAUUGCUUGA	Cleavage	| hypothetical protein | Chr5:7919377-7926648 FORWARD LENGTH=2947 | 201606
AT5G04130	TTGACCAATTTTTCTGTTCTC	SisRNA24	4.5	-1	1	21	1503	1523	GAGGGCAAGGGAGUUGGUCAG	Cleavage	| DNA GYRASE B2 | Chr5:1121824-1128091 REVERSE LENGTH=2728 | 201606
AT2G31810	TTGACCAATTTTTCTGTTCTC	SisRNA24	4.5	-1	1	21	211	231	GAGAAUGGAAGGAUUCGUUAG	Cleavage	| ACT domain-containing small subunit of acetolactate synthase protein | Chr2:13524222-13528501 FORWARD LENGTH=1718 | 201606
AT1G78510	TTGACCAATTTTTCTGTTCTC	SisRNA24	4.5	-1	1	21	1353	1373	GAGAGCACAAGAAUUGGCUAG	Cleavage	| solanesyl diphosphate synthase 1 | Chr1:29535285-29537417 REVERSE LENGTH=1604 | 201606
AT3G24110	TTGACCAATTTTTCTGTTCTC	SisRNA24	4.5	-1	1	21	1013	1033	GAGAACAAAGAAUUUGGACAA	Cleavage	| Calcium-binding EF-hand family protein | Chr3:8704208-8705550 REVERSE LENGTH=1048 | 201606
AT2G31810	TTGACCAATTTTTCTGTTCTC	SisRNA24	4.5	-1	1	21	385	405	GAGAAUGGAAGGAUUCGUUAG	Cleavage	| ACT domain-containing small subunit of acetolactate synthase protein | Chr2:13524048-13528712 FORWARD LENGTH=2165 | 201606
AT1G59520	TTGACCAATTTTTCTGTTCTC	SisRNA24	4.5	-1	1	21	280	300	GAGGGUAGAAAAAAUGCUCAA	Cleavage	| CW7 | Chr1:21861297-21866201 FORWARD LENGTH=2035 | 201606
AT5G53490	TTGACCAATTTTTCTGTTCTC	SisRNA24	4.5	-1	1	21	175	195	GAAAACAGAGAAAAUGGUGAA	Cleavage	| Tetratricopeptide repeat (TPR)-like superfamily protein | Chr5:21723307-21724642 REVERSE LENGTH=955 | 201606
AT5G23490	TTGACCAATTTTTCTGTTCTC	SisRNA24	4.5	-1	1	21	42	62	GAGAGAAGAAAGAUUGCUUGA	Cleavage	| hypothetical protein | Chr5:7919428-7926706 FORWARD LENGTH=3111 | 201606
AT1G07300	TTGACCAATTTTTCTGTTCTC	SisRNA24	4.5	-1	1	21	265	285	GACAGCAGCAAAAUUGAUCAA	Cleavage	| josephin protein-like protein | Chr1:2245693-2246934 REVERSE LENGTH=720 | 201606
AT5G62960	TTGACCAATTTTTCTGTTCTC	SisRNA24	4.5	-1	1	21	612	632	GAGGAGAGAAAGAGUGGUCGG	Cleavage	| UDP-N-acetylglucosamine-N-acetylmuramyl-pyrophosphoryl-undecaprenol N-acetylglucosamine protein | Chr5:25269059-25271823 FORWARD LENGTH=1813 | 201606
AT4G39420	TTGACCAATTTTTCTGTTCTC	SisRNA24	4.5	-1	1	21	399	419	UAGGAUGGAAAAGUUGGUGAA	Cleavage	| spatacsin carboxy-terminus protein | Chr4:18339127-18355149 FORWARD LENGTH=10405 | 201606
AT5G62960	TTGACCAATTTTTCTGTTCTC	SisRNA24	4.5	-1	1	21	721	741	GAGGAGAGAAAGAGUGGUCGG	Cleavage	| UDP-N-acetylglucosamine-N-acetylmuramyl-pyrophosphoryl-undecaprenol N-acetylglucosamine protein | Chr5:25268950-25271768 FORWARD LENGTH=1773 | 201606
AT3G16470	TTGACCAATTTTTCTGTTCTC	SisRNA24	4.5	-1	1	21	273	293	AAGAAAAGAAAAAGUGGUUAG	Cleavage	| Mannose-binding lectin superfamily protein | Chr3:5595681-5599224 REVERSE LENGTH=1770 | 201606
AT1G05570	TTGACCAATTTTTCTGTTCTC	SisRNA24	4.5	-1	1	21	5014	5034	GAGUAUAGAGGAACUGGUCGA	Cleavage	| callose synthase 1 | Chr1:1647590-1658806 REVERSE LENGTH=6272 | 201606
AT2G26300	TTGACCAATTTTTCTGTTCTC	SisRNA24	4.5	-1	1	21	1570	1590	GAGAAUAAAAAAAGUGGUGAA	Cleavage	| G protein alpha subunit 1 | Chr2:11196996-11201102 FORWARD LENGTH=2386 | 201606
AT1G78510	TTGACCAATTTTTCTGTTCTC	SisRNA24	4.5	-1	1	21	1414	1434	GAGAGCACAAGAAUUGGCUAG	Cleavage	| solanesyl diphosphate synthase 1 | Chr1:29535060-29537482 REVERSE LENGTH=1890 | 201606
AT2G03821	TTGACCAATTTTTCTGTTCTC	SisRNA24	4.5	-1	1	21	114	134	GAGGAAAGAAGAAUUGGUCUC	Cleavage	| hypothetical protein | Chr2:1167303-1168206 REVERSE LENGTH=904 | 201606
AT1G05570	TTGACCAATTTTTCTGTTCTC	SisRNA24	4.5	-1	1	21	5180	5200	GAGUAUAGAGGAACUGGUCGA	Cleavage	| callose synthase 1 | Chr1:1647575-1659079 REVERSE LENGTH=6453 | 201606
AT4G39420	TTGACCAATTTTTCTGTTCTC	SisRNA24	4.5	-1	1	21	113	133	UAGGAUGGAAAAGUUGGUGAA	Cleavage	| spatacsin carboxy-terminus protein | Chr4:18339615-18355093 FORWARD LENGTH=10054 | 201606
AT4G23160	TTGACCAATTTTTCTGTTCTC	SisRNA24	4.5	-1	1	21	2821	2841	GAGAGUAAUAAGAUUGGUCGA	Cleavage	| cysteine-rich RECEPTOR-like kinase | Chr4:12129485-12134209 FORWARD LENGTH=4004 | 201606
AT2G24740	TTGACCAATTTTTCTGTTCTC	SisRNA24	4.5	-1	1	21	2008	2028	GAGAAAGGAAAUGUUGGUCGG	Translation	| SET domain group 21 | Chr2:10529690-10531957 REVERSE LENGTH=2268 | 201606
AT3G01710	TTGACCAATTTTTCTGTTCTC	SisRNA24	4.5	-1	1	21	489	509	GAGAAAAGAAAGAUUGGAUGG	Cleavage	| TPX2 (targeting protein for Xklp2) protein family | Chr3:259639-261883 REVERSE LENGTH=1634 | 201606
AT2G21450	TTGACCAATTTTTCTGTTCTC	SisRNA24	4.5	-1	1	21	2030	2050	AUGAACAGAGAGAAUGGUCAA	Cleavage	| chromatin remodeling 34 | Chr2:9179410-9182356 REVERSE LENGTH=2663 | 201606
AT1G05570	TTGACCAATTTTTCTGTTCTC	SisRNA24	4.5	-1	1	21	4966	4986	GAGUAUAGAGGAACUGGUCGA	Cleavage	| callose synthase 1 | Chr1:1647706-1659437 REVERSE LENGTH=6108 | 201606
AT1G18950	TTGACCAATTTTTCTGTTCTC	SisRNA24	4.5	-1	1	21	1256	1276	GAGGAAAGAAAAAUUGUUGAA	Cleavage	| DDT domain superfamily | Chr1:6546399-6551919 FORWARD LENGTH=2763 | 201606
AT1G18950	TTGACCAATTTTTCTGTTCTC	SisRNA24	4.5	-1	1	21	1478	1498	GAGGAAAGAAAAAUUGUUGAA	Cleavage	| DDT domain superfamily | Chr1:6546177-6552108 FORWARD LENGTH=3180 | 201606
AT1G59520	TTGACCAATTTTTCTGTTCTC	SisRNA24	4.5	-1	1	21	295	315	GAGGGUAGAAAAAAUGCUCAA	Cleavage	| CW7 | Chr1:21861282-21866210 FORWARD LENGTH=1668 | 201606
AT1G59520	TTGACCAATTTTTCTGTTCTC	SisRNA24	4.5	-1	1	21	295	315	GAGGGUAGAAAAAAUGCUCAA	Cleavage	| CW7 | Chr1:21861282-21866210 FORWARD LENGTH=1959 | 201606
AT1G59520	TTGACCAATTTTTCTGTTCTC	SisRNA24	4.5	-1	1	21	295	315	GAGGGUAGAAAAAAUGCUCAA	Cleavage	| CW7 | Chr1:21861282-21866210 FORWARD LENGTH=1768 | 201606
AT1G59520	TTGACCAATTTTTCTGTTCTC	SisRNA24	4.5	-1	1	21	295	315	GAGGGUAGAAAAAAUGCUCAA	Cleavage	| CW7 | Chr1:21861282-21866210 FORWARD LENGTH=1563 | 201606
AT1G65090	TTGACCAATTTTTCTGTTCTC	SisRNA24	4.5	-1	1	21	487	507	GAGUAUAGCAAGAUUGGUCAC	Cleavage	| nucleolin | Chr1:24180830-24183250 REVERSE LENGTH=1284 | 201606
AT1G65090	TTGACCAATTTTTCTGTTCTC	SisRNA24	4.5	-1	1	21	436	456	GAGUAUAGCAAGAUUGGUCAC	Cleavage	| nucleolin | Chr1:24180830-24183199 REVERSE LENGTH=1418 | 201606
AT2G21450	TTGACCAATTTTTCTGTTCTC	SisRNA24	4.5	-1	1	21	1770	1790	AUGAACAGAGAGAAUGGUCAA	Cleavage	| chromatin remodeling 34 | Chr2:9179410-9182024 REVERSE LENGTH=2403 | 201606
AT2G26300	TTGACCAATTTTTCTGTTCTC	SisRNA24	4.5	-1	1	21	1218	1238	GAGAAUAAAAAAAGUGGUGAA	Cleavage	| G protein alpha subunit 1 | Chr2:11196996-11201102 FORWARD LENGTH=2034 | 201606
AT2G31810	TTGACCAATTTTTCTGTTCTC	SisRNA24	4.5	-1	1	21	211	231	GAGAAUGGAAGGAUUCGUUAG	Cleavage	| ACT domain-containing small subunit of acetolactate synthase protein | Chr2:13524222-13528501 FORWARD LENGTH=1714 | 201606
AT2G39782	TTGACCAATTTTTCTGTTCTC	SisRNA24	4.5	-1	1	21	43	63	GGGAAGAGAAAGAUUGAUCAU	Cleavage	| hypothetical protein | Chr2:16594037-16594516 REVERSE LENGTH=480 | 201606
AT3G01710	TTGACCAATTTTTCTGTTCTC	SisRNA24	4.5	-1	1	21	446	466	GAGAAAAGAAAGAUUGGAUGG	Cleavage	| TPX2 (targeting protein for Xklp2) protein family | Chr3:259639-261840 REVERSE LENGTH=1582 | 201606
AT3G16470	TTGACCAATTTTTCTGTTCTC	SisRNA24	4.5	-1	1	21	273	293	AAGAAAAGAAAAAGUGGUUAG	Cleavage	| Mannose-binding lectin superfamily protein | Chr3:5595282-5599224 REVERSE LENGTH=2169 | 201606
AT3G24110	TTGACCAATTTTTCTGTTCTC	SisRNA24	4.5	-1	1	21	932	952	GAGAACAAAGAAUUUGGACAA	Cleavage	| Calcium-binding EF-hand family protein | Chr3:8704208-8705550 REVERSE LENGTH=967 | 201606
AT4G22850	TTGACCAATTTTTCTGTTCTC	SisRNA24	4.5	-1	1	21	1083	1102	GAGAAGAGAAAAAU-GGUUAA	Cleavage	| SNARE associated Golgi protein family | Chr4:11994014-11996229 FORWARD LENGTH=1195 | 201606
AT4G23140	TTGACCAATTTTTCTGTTCTC	SisRNA24	4.5	-1	1	21	1085	1105	GAGAGUAAUAAGAUUGGUCGA	Cleavage	| cysteine-rich RLK (RECEPTOR-like protein kinase) 6 | Chr4:12121369-12124564 FORWARD LENGTH=2580 | 201606
AT4G23140	TTGACCAATTTTTCTGTTCTC	SisRNA24	4.5	-1	1	21	1071	1091	GAGAGUAAUAAGAUUGGUCGA	Cleavage	| cysteine-rich RLK (RECEPTOR-like protein kinase) 6 | Chr4:12121383-12124205 FORWARD LENGTH=2225 | 201606
AT4G23160	TTGACCAATTTTTCTGTTCTC	SisRNA24	4.5	-1	1	21	1081	1101	GAGAGUAAUAAGAUUGGUCGA	Cleavage	| cysteine-rich RECEPTOR-like kinase | Chr4:12131325-12134086 FORWARD LENGTH=2049 | 201606
AT4G23160	TTGACCAATTTTTCTGTTCTC	SisRNA24	4.5	-1	1	21	2821	2841	GAGAGUAAUAAGAUUGGUCGA	Cleavage	| cysteine-rich RECEPTOR-like kinase | Chr4:12129485-12133181 FORWARD LENGTH=3156 | 201606
AT4G39420	TTGACCAATTTTTCTGTTCTC	SisRNA24	4.5	-1	1	21	239	259	UAGGAUGGAAAAGUUGGUGAA	Cleavage	| spatacsin carboxy-terminus protein | Chr4:18339287-18355116 FORWARD LENGTH=8199 | 201606
AT4G39420	TTGACCAATTTTTCTGTTCTC	SisRNA24	4.5	-1	1	21	321	341	UAGGAUGGAAAAGUUGGUGAA	Cleavage	| spatacsin carboxy-terminus protein | Chr4:18339205-18355095 FORWARD LENGTH=10197 | 201606
AT5G04130	TTGACCAATTTTTCTGTTCTC	SisRNA24	4.5	-1	1	21	1503	1523	GAGGGCAAGGGAGUUGGUCAG	Cleavage	| DNA GYRASE B2 | Chr5:1123517-1128091 REVERSE LENGTH=1832 | 201606
AT5G23490	TTGACCAATTTTTCTGTTCTC	SisRNA24	4.5	-1	1	21	40	60	GAGAGAAGAAAGAUUGCUUGA	Cleavage	| hypothetical protein | Chr5:7919430-7926738 FORWARD LENGTH=2830 | 201606
AT5G23490	TTGACCAATTTTTCTGTTCTC	SisRNA24	4.5	-1	1	21	32	52	GAGAGAAGAAAGAUUGCUUGA	Cleavage	| hypothetical protein | Chr5:7919438-7926628 FORWARD LENGTH=2705 | 201606
AT5G26570	TTGACCAATTTTTCTGTTCTC	SisRNA24	4.5	-1	1	21	694	714	GGUAACAGAGAAGUUGGUAGA	Cleavage	| chloroplastidic phosphoglucan%2C water dikinase (ATGWD3) | Chr5:9261580-9267729 FORWARD LENGTH=3783 | 201606
AT5G53490	TTGACCAATTTTTCTGTTCTC	SisRNA24	4.5	-1	1	21	173	193	GAAAACAGAGAAAAUGGUGAA	Cleavage	| Tetratricopeptide repeat (TPR)-like superfamily protein | Chr5:21723247-21724682 REVERSE LENGTH=1013 | 201606
AT5G53490	TTGACCAATTTTTCTGTTCTC	SisRNA24	4.5	-1	1	21	130	150	GAAAACAGAGAAAAUGGUGAA	Cleavage	| Tetratricopeptide repeat (TPR)-like superfamily protein | Chr5:21723307-21724642 REVERSE LENGTH=910 | 201606
AT5G53490	TTGACCAATTTTTCTGTTCTC	SisRNA24	4.5	-1	1	21	192	212	GAAAACAGAGAAAAUGGUGAA	Cleavage	| Tetratricopeptide repeat (TPR)-like superfamily protein | Chr5:21723235-21724701 REVERSE LENGTH=1044 | 201606
AT5G16680	TTGACCAATTTTTCTGTTCTC	SisRNA24	5	-1	1	21	1132	1152	GAGAACAGGAAGGAUGGUAAG	Cleavage	| RING/FYVE/PHD zinc finger superfamily protein | Chr5:5467228-5473592 REVERSE LENGTH=4626 | 201606
AT3G27350	TTGACCAATTTTTCTGTTCTC	SisRNA24	5	-1	1	21	522	542	UAGAAUGGGGGAAAUGGUCAA	Cleavage	| transcriptional regulator ATRX-like protein | Chr3:10125850-10128756 FORWARD LENGTH=2369 | 201606
AT4G28740	TTGACCAATTTTTCTGTTCTC	SisRNA24	5	-1	1	21	990	1010	CGGAAUGGGAAAAGUGGUUAA	Cleavage	| LOW PSII ACCUMULATION-like protein | Chr4:14200903-14202766 FORWARD LENGTH=1416 | 201606
AT4G00910	TTGACCAATTTTTCTGTTCTC	SisRNA24	5	-1	1	21	208	228	GACAACAGAGAGAUUGGUUCC	Cleavage	| aluminum activated malate transporter family protein | Chr4:387388-391441 REVERSE LENGTH=3594 | 201606
AT2G36660	TTGACCAATTTTTCTGTTCTC	SisRNA24	5	-1	1	21	1398	1418	CAGAAUAGGAAAGUUGGAUAG	Cleavage	| poly(A) binding protein 7 | Chr2:15361321-15364398 REVERSE LENGTH=1985 | 201606
AT1G63180	TTGACCAATTTTTCTGTTCTC	SisRNA24	5	-1	1	21	848	868	GAGAGUGGAAGAAUUGGAGAA	Cleavage	| UDP-D-glucose/UDP-D-galactose 4-epimerase 3 | Chr1:23427405-23429652 REVERSE LENGTH=1478 | 201606
AT4G15765	TTGACCAATTTTTCTGTTCTC	SisRNA24	5	-1	1	21	237	257	AAGAAUGGAAGAAUUGGACAU	Cleavage	| FAD/NAD(P)-binding oxidoreductase family protein | Chr4:8975280-8977451 REVERSE LENGTH=1851 | 201606
AT5G24480	TTGACCAATTTTTCTGTTCTC	SisRNA24	5	-1	1	21	80	100	GAGGGCAGAGGAGUUGGCCGG	Cleavage	| Beta-galactosidase related protein | Chr5:8363831-8365036 REVERSE LENGTH=1053 | 201606
AT1G19160	TTGACCAATTTTTCTGTTCTC	SisRNA24	5	-1	1	21	621	641	GAGGACGGAAAAGUUUGGUAA	Cleavage	| F-box family protein | Chr1:6614087-6615214 REVERSE LENGTH=1128 | 201606
AT1G63180	TTGACCAATTTTTCTGTTCTC	SisRNA24	5	-1	1	21	799	819	GAGAGUGGAAGAAUUGGAGAA	Cleavage	| UDP-D-glucose/UDP-D-galactose 4-epimerase 3 | Chr1:23427808-23429603 REVERSE LENGTH=1194 | 201606
AT3G06520	TTGACCAATTTTTCTGTTCTC	SisRNA24	5	-1	1	21	1101	1121	GAGAGCAGAGAAGGUGUUUAA	Cleavage	| agenet domain-containing protein | Chr3:2020164-2022102 FORWARD LENGTH=1668 | 201606
AT3G18640	TTGACCAATTTTTCTGTTCTC	SisRNA24	5	-1	1	21	1914	1934	GAGAGUGGAAAAGUUUAUCAA	Cleavage	| Zinc finger C-x8-C-x5-C-x3-H type family protein | Chr3:6413274-6416591 REVERSE LENGTH=3018 | 201606
AT5G24040	TTGACCAATTTTTCTGTTCTC	SisRNA24	5	-1	1	21	358	378	GAGAAUGGAGAAGUUGUUCUA	Cleavage	| F-box SKIP23-like protein (DUF295) | Chr5:8125949-8127346 REVERSE LENGTH=1299 | 201606
AT3G18640	TTGACCAATTTTTCTGTTCTC	SisRNA24	5	-1	1	21	1489	1509	GAGAGUGGAAAAGUUUAUCAA	Cleavage	| Zinc finger C-x8-C-x5-C-x3-H type family protein | Chr3:6413270-6416599 REVERSE LENGTH=2597 | 201606
AT3G27350	TTGACCAATTTTTCTGTTCTC	SisRNA24	5	-1	1	21	714	734	UAGAAUGGGGGAAAUGGUCAA	Cleavage	| transcriptional regulator ATRX-like protein | Chr3:10125659-10127992 FORWARD LENGTH=1636 | 201606
AT3G06520	TTGACCAATTTTTCTGTTCTC	SisRNA24	5	-1	1	21	1100	1120	GAGAGCAGAGAAGGUGUUUAA	Cleavage	| agenet domain-containing protein | Chr3:2019849-2022033 FORWARD LENGTH=1598 | 201606
AT3G11680	TTGACCAATTTTTCTGTTCTC	SisRNA24	5	-1	1	21	982	1002	AUGAGCAGAGAAGUUGGUGAA	Cleavage	| aluminum activated malate transporter family protein | Chr3:3686995-3689329 REVERSE LENGTH=1467 | 201606
AT3G11680	TTGACCAATTTTTCTGTTCTC	SisRNA24	5	-1	1	21	1058	1078	AUGAGCAGAGAAGUUGGUGAA	Cleavage	| aluminum activated malate transporter family protein | Chr3:3686773-3689405 REVERSE LENGTH=1765 | 201606
AT3G18640	TTGACCAATTTTTCTGTTCTC	SisRNA24	5	-1	1	21	1475	1495	GAGAGUGGAAAAGUUUAUCAA	Cleavage	| Zinc finger C-x8-C-x5-C-x3-H type family protein | Chr3:6413301-6416394 REVERSE LENGTH=2552 | 201606
AT3G27350	TTGACCAATTTTTCTGTTCTC	SisRNA24	5	-1	1	21	713	733	UAGAAUGGGGGAAAUGGUCAA	Cleavage	| transcriptional regulator ATRX-like protein | Chr3:10125659-10127992 FORWARD LENGTH=1635 | 201606
AT3G52600	TTGACCAATTTTTCTGTTCTC	SisRNA24	5	-1	1	21	709	729	AAGAACAGAGGAAUUGCUUAU	Cleavage	| cell wall invertase 2 | Chr3:19506891-19509360 REVERSE LENGTH=2049 | 201606
AT3G52600	TTGACCAATTTTTCTGTTCTC	SisRNA24	5	-1	1	21	741	761	AAGAACAGAGGAAUUGCUUAU	Cleavage	| cell wall invertase 2 | Chr3:19506891-19509390 REVERSE LENGTH=2081 | 201606
AT3G52600	TTGACCAATTTTTCTGTTCTC	SisRNA24	5	-1	1	21	908	928	AAGAACAGAGGAAUUGCUUAU	Cleavage	| cell wall invertase 2 | Chr3:19507080-19509412 REVERSE LENGTH=2059 | 201606
AT4G15765	TTGACCAATTTTTCTGTTCTC	SisRNA24	5	-1	1	21	237	257	AAGAAUGGAAGAAUUGGACAU	Cleavage	| FAD/NAD(P)-binding oxidoreductase family protein | Chr4:8975280-8977451 REVERSE LENGTH=1778 | 201606
AT4G15765	TTGACCAATTTTTCTGTTCTC	SisRNA24	5	-1	1	21	237	257	AAGAAUGGAAGAAUUGGACAU	Cleavage	| FAD/NAD(P)-binding oxidoreductase family protein | Chr4:8975280-8977451 REVERSE LENGTH=1749 | 201606
AT4G15765	TTGACCAATTTTTCTGTTCTC	SisRNA24	5	-1	1	21	220	240	AAGAAUGGAAGAAUUGGACAU	Cleavage	| FAD/NAD(P)-binding oxidoreductase family protein | Chr4:8975281-8977434 REVERSE LENGTH=1658 | 201606
AT5G12480	TTGACCAATTTTTCTGTTCTC	SisRNA24	5	-1	1	21	1569	1589	AAUGAUAGAAAGAUUGGUCGU	Cleavage	| calmodulin-domain protein kinase 7 | Chr5:4047515-4050448 REVERSE LENGTH=1749 | 201606
AT5G16680	TTGACCAATTTTTCTGTTCTC	SisRNA24	5	-1	1	21	846	866	GAGAACAGGAAGGAUGGUAAG	Cleavage	| RING/FYVE/PHD zinc finger superfamily protein | Chr5:5467331-5473054 REVERSE LENGTH=4237 | 201606
AT5G24040	TTGACCAATTTTTCTGTTCTC	SisRNA24	5	-1	1	21	287	307	GAGAAUGGAGAAGUUGUUCUA	Cleavage	| F-box SKIP23-like protein (DUF295) | Chr5:8125949-8127346 REVERSE LENGTH=1228 | 201606
AT5G24040	TTGACCAATTTTTCTGTTCTC	SisRNA24	5	-1	1	21	45	65	GAGAAUGGAGAAGUUGUUCUA	Cleavage	| F-box SKIP23-like protein (DUF295) | Chr5:8126012-8127033 REVERSE LENGTH=707 | 201606
AT4G33540	TTGACCAATTTTTCTGTTCTC	SisRNA24	4	-1	1	21	813	835	GAGAACGUAGAAAAAUUGAUCAA	Cleavage	| metallo-beta-lactamase family protein | Chr4:16131373-16133960 FORWARD LENGTH=1262 | 201606
AT4G33540	TTGACCAATTTTTCTGTTCTC	SisRNA24	4	-1	1	21	1190	1212	GAGAACGUAGAAAAAUUGAUCAA	Cleavage	| metallo-beta-lactamase family protein | Chr4:16130593-16133969 FORWARD LENGTH=1648 | 201606
AT4G33540	TTGACCAATTTTTCTGTTCTC	SisRNA24	4	-1	1	21	1039	1061	GAGAACGUAGAAAAAUUGAUCAA	Cleavage	| metallo-beta-lactamase family protein | Chr4:16130669-16133960 FORWARD LENGTH=1488 | 201606
AT1G76880	TTGACCAATTTTTCTGTTCTC	SisRNA24	4	-1	1	21	1128	1149	GAGAACACGAGAGAUUGGUUAG	Cleavage	| Duplicated homeodomain-like superfamily protein | Chr1:28865314-28868225 FORWARD LENGTH=2386 | 201606
AT5G64940	TTGACCAATTTTTCTGTTCTC	SisRNA24	4.5	-1	1	21	570	591	GAGAGUAGAAGAUAUUGGUCAA	Cleavage	| ABC2 homolog 13 | Chr5:25948954-25953822 FORWARD LENGTH=2855 | 201606
AT5G64940	TTGACCAATTTTTCTGTTCTC	SisRNA24	4.5	-1	1	21	570	591	GAGAGUAGAAGAUAUUGGUCAA	Cleavage	| ABC2 homolog 13 | Chr5:25948954-25953823 FORWARD LENGTH=2801 | 201606
AT1G16630	TTGGAAGCGGCTGGACTAGTC	SisRNA25	3	-1	1	21	460	480	GACAAUUUCAGCCGUUUCCAA	Cleavage	| transmembrane protein | Chr1:5681973-5684909 REVERSE LENGTH=2937 | 201606
AT2G18860	TTGGAAGCGGCTGGACTAGTC	SisRNA25	4	-1	1	21	1259	1279	GACAAGACCGGUUGCUUUCAA	Cleavage	| Syntaxin/t-SNARE family protein | Chr2:8163942-8166006 FORWARD LENGTH=1734 | 201606
AT2G18860	TTGGAAGCGGCTGGACTAGTC	SisRNA25	4	-1	1	21	1188	1208	GACAAGACCGGUUGCUUUCAA	Cleavage	| Syntaxin/t-SNARE family protein | Chr2:8163942-8166006 FORWARD LENGTH=1663 | 201606
AT2G18860	TTGGAAGCGGCTGGACTAGTC	SisRNA25	4	-1	1	21	869	889	GACAAGACCGGUUGCUUUCAA	Cleavage	| Syntaxin/t-SNARE family protein | Chr2:8164241-8165974 FORWARD LENGTH=1312 | 201606
AT3G61470	TTGGAAGCGGCTGGACTAGTC	SisRNA25	4.5	-1	1	21	315	335	GACUGUUCCAGCUGUGUCCAG	Cleavage	| photosystem I light harvesting complex protein | Chr3:22745514-22747444 FORWARD LENGTH=1408 | 201606
AT2G36380	TTGGAAGCGGCTGGACTAGTC	SisRNA25	4.5	-1	1	21	686	706	GAUUAUUCCACCUGCUUCCAU	Translation	| pleiotropic drug resistance 6 | Chr2:15257418-15263808 FORWARD LENGTH=4708 | 201606
AT5G17630	TTGGAAGCGGCTGGACTAGTC	SisRNA25	4.5	-1	1	21	1511	1531	GACUGGUUUAGUUGCUUUAAA	Cleavage	| Nucleotide/sugar transporter family protein | Chr5:5809334-5810962 FORWARD LENGTH=1629 | 201606
AT3G20050	TTGGAAGCGGCTGGACTAGTC	SisRNA25	4.5	-1	1	21	247	267	GGCUUGUCAAGCUGUUUCUAA	Cleavage	| T-complex protein 1 alpha subunit | Chr3:6998159-7002435 REVERSE LENGTH=2192 | 201606
AT5G63390	TTGGAAGCGGCTGGACTAGTC	SisRNA25	4.5	-1	1	21	1858	1878	UACUAGUCCAGCUGCAACCAA	Cleavage	| O-fucosyltransferase family protein | Chr5:25390249-25392684 REVERSE LENGTH=2036 | 201606
AT4G17770	TTGGAAGCGGCTGGACTAGTC	SisRNA25	4.5	-1	1	21	3021	3040	GAC-GGUCUAGCCGCUACCAA	Cleavage	| trehalose phosphatase/synthase 5 | Chr4:9876172-9880386 FORWARD LENGTH=3403 | 201606
AT1G48110	TTGGAAGCGGCTGGACTAGTC	SisRNA25	4.5	-1	1	21	1860	1880	GACUGGUCCAGUUUCUUUUGA	Cleavage	| evolutionarily conserved C-terminal region 7 | Chr1:17769938-17773493 REVERSE LENGTH=3008 | 201606
AT1G48110	TTGGAAGCGGCTGGACTAGTC	SisRNA25	4.5	-1	1	21	1459	1479	GACUGGUCCAGUUUCUUUUGA	Cleavage	| evolutionarily conserved C-terminal region 7 | Chr1:17769938-17773518 REVERSE LENGTH=2607 | 201606
AT4G17770	TTGGAAGCGGCTGGACTAGTC	SisRNA25	4.5	-1	1	21	2868	2887	GAC-GGUCUAGCCGCUACCAA	Cleavage	| trehalose phosphatase/synthase 5 | Chr4:9876172-9880386 FORWARD LENGTH=3250 | 201606
AT3G47400	TTGGAAGCGGCTGGACTAGTC	SisRNA25	5	-1	1	21	975	995	GACAGGUCCGGCCAUUUCCGG	Cleavage	| Plant invertase/pectin methylesterase inhibitor superfamily | Chr3:17465510-17468118 FORWARD LENGTH=2134 | 201606
AT3G27670	TTGGAAGCGGCTGGACTAGTC	SisRNA25	5	-1	1	21	2086	2106	CAUUAGUAUGGCUGCUUCCAU	Cleavage	| ARM repeat superfamily protein | Chr3:10245112-10253308 FORWARD LENGTH=5902 | 201606
AT1G73620	TTGGAAGCGGCTGGACTAGTC	SisRNA25	5	-1	1	21	333	353	CUCUGGUCCGGUCGCUUCUGG	Cleavage	| Pathogenesis-related thaumatin superfamily protein | Chr1:27681358-27683173 FORWARD LENGTH=1088 | 201606
AT2G40420	TTGGAAGCGGCTGGACTAGTC	SisRNA25	5	-1	1	21	285	305	GGCGAUUCCGGCGGCUUUCAA	Cleavage	| Transmembrane amino acid transporter family protein | Chr2:16877144-16879214 FORWARD LENGTH=1711 | 201606
AT4G02630	TTGGAAGCGGCTGGACTAGTC	SisRNA25	5	-1	1	21	267	287	GAUUGUUCCCGUUGUUUCCAA	Cleavage	| Protein kinase superfamily protein | Chr4:1151611-1153409 FORWARD LENGTH=1799 | 201606
AT4G28100	TTGGAAGCGGCTGGACTAGTC	SisRNA25	5	-1	1	21	838	858	CUCUUGUCCCGCCGCUUUCAA	Cleavage	| transmembrane protein | Chr4:13965099-13967076 REVERSE LENGTH=1495 | 201606
AT3G15590	TTGGAAGCGGCTGGACTAGTC	SisRNA25	5	-1	1	21	2199	2219	GUUUGUUCUGGUUGCUUCCAA	Cleavage	| Tetratricopeptide repeat (TPR)-like superfamily protein | Chr3:5275401-5277991 REVERSE LENGTH=2333 | 201606
AT2G16650	TTGGAAGCGGCTGGACTAGTC	SisRNA25	5	-1	1	21	674	694	GGCUAGACUGGCUGCUGCUAA	Cleavage	| proteinaceous RNase P 2 | Chr2:7215591-7218558 REVERSE LENGTH=2262 | 201606
AT1G20100	TTGGAAGCGGCTGGACTAGTC	SisRNA25	5	-1	1	21	1446	1466	GACUGGUUUAGCCGUUCCCCA	Cleavage	| DNA ligase-like protein | Chr1:6969025-6971036 REVERSE LENGTH=1484 | 201606
AT1G65660	TTGGAAGCGGCTGGACTAGTC	SisRNA25	5	-1	1	21	136	156	GACGGCUUCAGUUGCUUUUAA	Cleavage	| Pre-mRNA splicing Prp18-interacting factor | Chr1:24418071-24421361 REVERSE LENGTH=1962 | 201606
AT3G14510	TTGGAAGCGGCTGGACTAGTC	SisRNA25	5	-1	1	21	677	697	GAGUGGGUUGGUCGCUUCCGA	Cleavage	| Polyprenyl synthetase family protein | Chr3:4867144-4868640 REVERSE LENGTH=1424 | 201606
AT1G12920	TTGGAAGCGGCTGGACTAGTC	SisRNA25	5	-1	1	21	819	839	UGCUGGUUCAGCUGAUUUCAA	Cleavage	| eukaryotic release factor 1-2 | Chr1:4396348-4398193 REVERSE LENGTH=1656 | 201606
AT5G37510	TTGGAAGCGGCTGGACTAGTC	SisRNA25	5	-1	1	21	2078	2097	GACUGUUCCAGCUG-UUCCAA	Cleavage	| NADH-ubiquinone dehydrogenase | Chr5:14897329-14900693 FORWARD LENGTH=2740 | 201606
AT4G37120	TTGGAAGCGGCTGGACTAGTC	SisRNA25	5	-1	1	21	169	189	GACGGCUUCAGUUGCUUUUAA	Cleavage	| Pre-mRNA splicing Prp18-interacting factor | Chr4:17486516-17489354 FORWARD LENGTH=2005 | 201606
AT5G62020	TTGGAAGCGGCTGGACTAGTC	SisRNA25	5	-1	1	21	1499	1519	AAAUAGUUCGGCUGUUUCUAG	Cleavage	| heat shock transcription factor B2A | Chr5:24915807-24917643 FORWARD LENGTH=1754 | 201606
AT5G23540	TTGGAAGCGGCTGGACTAGTC	SisRNA25	5	-1	1	21	1076	1096	UACUUCUCCAGCCGCUUCAAG	Cleavage	| Mov34/MPN/PAD-1 family protein | Chr5:7937630-7939604 FORWARD LENGTH=1334 | 201606
AT1G18250	TTGGAAGCGGCTGGACTAGTC	SisRNA25	5	-1	1	21	344	364	CUCUGGUCCGGCCGUUUCUGG	Cleavage	| Pathogenesis-related thaumatin superfamily protein | Chr1:6276788-6278150 REVERSE LENGTH=1116 | 201606
AT1G64790	TTGGAAGCGGCTGGACTAGTC	SisRNA25	5	-1	1	21	3457	3477	GUGUAUUCCAGCUGUUUCCAA	Cleavage	| ILITYHIA | Chr1:24065014-24083428 REVERSE LENGTH=8334 | 201606
AT3G58100	TTGGAAGCGGCTGGACTAGTC	SisRNA25	5	-1	1	21	613	633	GACUUCUCUAGCUGCUUUCGU	Cleavage	| plasmodesmata callose-binding protein 5 | Chr3:21515170-21517739 REVERSE LENGTH=2180 | 201606
AT1G28520	TTGGAAGCGGCTGGACTAGTC	SisRNA25	5	-1	1	21	924	944	GAUUACUGCAGCAGCUUCCAC	Cleavage	| vascular plant one zinc finger protein | Chr1:10029083-10031990 FORWARD LENGTH=2196 | 201606
AT1G64790	TTGGAAGCGGCTGGACTAGTC	SisRNA25	5	-1	1	21	3377	3397	GUGUAUUCCAGCUGUUUCCAA	Cleavage	| ILITYHIA | Chr1:24064822-24082093 REVERSE LENGTH=8428 | 201606
AT3G15590	TTGGAAGCGGCTGGACTAGTC	SisRNA25	5	-1	1	21	2044	2064	GUUUGUUCUGGUUGCUUCCAA	Cleavage	| Tetratricopeptide repeat (TPR)-like superfamily protein | Chr3:5275387-5278019 REVERSE LENGTH=2192 | 201606
AT1G12210	TTGGAAGCGGCTGGACTAGTC	SisRNA25	5	-1	1	21	1807	1827	GCCUAGUCUAGCUGUUUUGGA	Cleavage	| RPS5-like 1 | Chr1:4140216-4143910 FORWARD LENGTH=3084 | 201606
AT4G11050	TTGGAAGCGGCTGGACTAGTC	SisRNA25	5	-1	1	21	2252	2272	AACUAGUUCACCUGCUUUUGA	Translation	| glycosyl hydrolase 9C3 | Chr4:6747234-6751536 REVERSE LENGTH=2470 | 201606
AT3G02170	TTGGAAGCGGCTGGACTAGTC	SisRNA25	5	-1	1	21	1368	1388	ACCUGCUUCAGCUGCUUCUAA	Cleavage	| longifolia2 | Chr3:396012-399798 REVERSE LENGTH=3469 | 201606
AT3G02170	TTGGAAGCGGCTGGACTAGTC	SisRNA25	5	-1	1	21	1368	1388	ACCUGCUUCAGCUGCUUCUAA	Cleavage	| longifolia2 | Chr3:396012-399798 REVERSE LENGTH=3411 | 201606
AT4G26330	TTGGAAGCGGCTGGACTAGTC	SisRNA25	5	-1	1	21	621	641	GGCUAGGCUAGCUGUGUUCAA	Cleavage	| Subtilisin-like serine endopeptidase family protein | Chr4:13320408-13323673 FORWARD LENGTH=2411 | 201606
AT1G28520	TTGGAAGCGGCTGGACTAGTC	SisRNA25	5	-1	1	21	1309	1329	GAUUACUGCAGCAGCUUCCAC	Cleavage	| vascular plant one zinc finger protein | Chr1:10029104-10031975 FORWARD LENGTH=2566 | 201606
AT3G02170	TTGGAAGCGGCTGGACTAGTC	SisRNA25	5	-1	1	21	1530	1550	ACCUGCUUCAGCUGCUUCUAA	Cleavage	| longifolia2 | Chr3:396012-399960 REVERSE LENGTH=3481 | 201606
AT4G26330	TTGGAAGCGGCTGGACTAGTC	SisRNA25	5	-1	1	21	663	683	GGCUAGGCUAGCUGUGUUCAA	Cleavage	| Subtilisin-like serine endopeptidase family protein | Chr4:13320408-13323574 FORWARD LENGTH=2354 | 201606
AT5G06500	TTGGAAGCGGCTGGACTAGTC	SisRNA25	5	-1	1	21	126	146	CGCUAGUGUGGUCGUUUUCAA	Cleavage	| AGAMOUS-like 96 | Chr5:1982444-1983205 FORWARD LENGTH=762 | 201606
AT4G36000	TTGGAAGCGGCTGGACTAGTC	SisRNA25	5	-1	1	21	563	583	GGUUGGUCUGGUCGCUUUUGG	Cleavage	| Pathogenesis-related thaumatin superfamily protein | Chr4:17037385-17038955 REVERSE LENGTH=1483 | 201606
AT1G18250	TTGGAAGCGGCTGGACTAGTC	SisRNA25	5	-1	1	21	449	469	CUCUGGUCCGGCCGUUUCUGG	Cleavage	| Pathogenesis-related thaumatin superfamily protein | Chr1:6276777-6278258 REVERSE LENGTH=1232 | 201606
AT1G64790	TTGGAAGCGGCTGGACTAGTC	SisRNA25	5	-1	1	21	3467	3487	GUGUAUUCCAGCUGUUUCCAA	Cleavage	| ILITYHIA | Chr1:24064837-24082183 REVERSE LENGTH=8503 | 201606
AT5G22380	TTGGAAGCGGCTGGACTAGTC	SisRNA25	5	-1	1	21	355	375	ACCUGGUCCAGUCUUUUCCAA	Cleavage	| NAC domain containing protein 90 | Chr5:7408759-7410102 REVERSE LENGTH=937 | 201606
AT1G12210	TTGGAAGCGGCTGGACTAGTC	SisRNA25	5	-1	1	21	1710	1730	GCCUAGUCUAGCUGUUUUGGA	Cleavage	| RPS5-like 1 | Chr1:4140924-4143916 FORWARD LENGTH=2993 | 201606
AT1G12210	TTGGAAGCGGCTGGACTAGTC	SisRNA25	5	-1	1	21	1769	1789	GCCUAGUCUAGCUGUUUUGGA	Cleavage	| RPS5-like 1 | Chr1:4140250-4143605 FORWARD LENGTH=2741 | 201606
AT1G28520	TTGGAAGCGGCTGGACTAGTC	SisRNA25	5	-1	1	21	876	896	GAUUACUGCAGCAGCUUCCAC	Cleavage	| vascular plant one zinc finger protein | Chr1:10029083-10031960 FORWARD LENGTH=2118 | 201606
AT1G28520	TTGGAAGCGGCTGGACTAGTC	SisRNA25	5	-1	1	21	1025	1045	GAUUACUGCAGCAGCUUCCAC	Cleavage	| vascular plant one zinc finger protein | Chr1:10029150-10031913 FORWARD LENGTH=2102 | 201606
AT1G28520	TTGGAAGCGGCTGGACTAGTC	SisRNA25	5	-1	1	21	857	877	GAUUACUGCAGCAGCUUCCAC	Cleavage	| vascular plant one zinc finger protein | Chr1:10029150-10031913 FORWARD LENGTH=1934 | 201606
AT1G49190	TTGGAAGCGGCTGGACTAGTC	SisRNA25	5	-1	1	21	942	962	GAAUGGUCCAGCCACUUUGAA	Cleavage	| response regulator 19 | Chr1:18191342-18193598 FORWARD LENGTH=1224 | 201606
AT1G49190	TTGGAAGCGGCTGGACTAGTC	SisRNA25	5	-1	1	21	1662	1682	GAAUGGUCCAGCCACUUUGAA	Cleavage	| response regulator 19 | Chr1:18191267-18193782 FORWARD LENGTH=2128 | 201606
AT2G16650	TTGGAAGCGGCTGGACTAGTC	SisRNA25	5	-1	1	21	549	569	GGCUAGACUGGCUGCUGCUAA	Cleavage	| proteinaceous RNase P 2 | Chr2:7215699-7218527 REVERSE LENGTH=2029 | 201606
AT3G45950	TTGGAAGCGGCTGGACTAGTC	SisRNA25	5	-1	1	21	191	211	GACGGCUUCAGUUGCUUUUAA	Cleavage	| Pre-mRNA splicing Prp18-interacting factor | Chr3:16889461-16890803 REVERSE LENGTH=1343 | 201606
AT4G11050	TTGGAAGCGGCTGGACTAGTC	SisRNA25	5	-1	1	21	2152	2172	AACUAGUUCACCUGCUUUUGA	Translation	| glycosyl hydrolase 9C3 | Chr4:6747234-6751536 REVERSE LENGTH=2370 | 201606
AT4G11050	TTGGAAGCGGCTGGACTAGTC	SisRNA25	5	-1	1	21	2138	2158	AACUAGUUCACCUGCUUUUGA	Translation	| glycosyl hydrolase 9C3 | Chr4:6747254-6751525 REVERSE LENGTH=2336 | 201606
AT4G36000	TTGGAAGCGGCTGGACTAGTC	SisRNA25	5	-1	1	21	462	482	GGUUGGUCUGGUCGCUUUUGG	Cleavage	| Pathogenesis-related thaumatin superfamily protein | Chr4:17037385-17038955 REVERSE LENGTH=1382 | 201606
AT5G23540	TTGGAAGCGGCTGGACTAGTC	SisRNA25	5	-1	1	21	994	1014	UACUUCUCCAGCCGCUUCAAG	Cleavage	| Mov34/MPN/PAD-1 family protein | Chr5:7937669-7939592 FORWARD LENGTH=1240 | 201606
AT5G37510	TTGGAAGCGGCTGGACTAGTC	SisRNA25	5	-1	1	21	1997	2016	GACUGUUCCAGCUG-UUCCAA	Cleavage	| NADH-ubiquinone dehydrogenase | Chr5:14897410-14900647 FORWARD LENGTH=2527 | 201606
AT1G36325	TTGGAAGCGGCTGGACTAGTC	SisRNA25	5	-1	1	21	31	52	GAUUACUAUCAGCCGUUUCUAA	Cleavage	| GCK domain protein | Chr1:13681704-13683045 REVERSE LENGTH=213 | 201606
AT5G48940	TTGGAAGCGGCTGGACTAGTC	SisRNA25	4.5	-1	1	21	978	999	GACUUGUCCGGCACGCUUCCAA	Cleavage	| Leucine-rich repeat transmembrane protein kinase family protein | Chr5:19839663-19843859 FORWARD LENGTH=3645 | 201606
AT3G47350	TTGGAAGCGGCTGGACTAGTC	SisRNA25	5	-1	1	21	1179	1200	AACUAGUUCAGUUCGCUUCCAA	Cleavage	| hydroxysteroid dehydrogenase 2 | Chr3:17446818-17450742 FORWARD LENGTH=2605 | 201606
AT2G32780	TACAACTTTCAACAACGGATC	sRNA_26	3.5	-1	1	21	472	492	GAUUUGUUGCUGGAAGUUGUG	Cleavage	| ubiquitin-specific protease 1 | Chr2:13898410-13901870 REVERSE LENGTH=3273 | 201606
AT4G08480	TACAACTTTCAACAACGGATC	sRNA_26	4	-1	1	21	2571	2591	GGUUGGUUGUUGUAAGUUGUG	Cleavage	| mitogen-activated protein kinase kinase kinase 9 | Chr4:5387351-5391575 REVERSE LENGTH=3207 | 201606
AT5G43660	TACAACTTTCAACAACGGATC	sRNA_26	4	-1	1	21	800	820	GAUUCGUUAUUGAAAAUUGUG	Cleavage	| 2-oxoglutarate (2OG) and Fe(II)-dependent oxygenase superfamily protein | Chr5:17535970-17538392 REVERSE LENGTH=1532 | 201606
AT5G43660	TACAACTTTCAACAACGGATC	sRNA_26	4	-1	1	21	833	853	GAUUCGUUAUUGAAAAUUGUG	Cleavage	| 2-oxoglutarate (2OG) and Fe(II)-dependent oxygenase superfamily protein | Chr5:17536085-17538425 REVERSE LENGTH=1542 | 201606
AT5G61540	TACAACTTTCAACAACGGATC	sRNA_26	4	-1	1	21	323	343	AAGCUGUUGUUGAAGGUUGUU	Cleavage	| N-terminal nucleophile aminohydrolases (Ntn hydrolases) superfamily protein | Chr5:24744853-24747542 FORWARD LENGTH=1604 | 201606
AT5G43660	TACAACTTTCAACAACGGATC	sRNA_26	4	-1	1	21	783	803	GAUUCGUUAUUGAAAAUUGUG	Cleavage	| 2-oxoglutarate (2OG) and Fe(II)-dependent oxygenase superfamily protein | Chr5:17535976-17538375 REVERSE LENGTH=1585 | 201606
AT5G27390	TACAACTTTCAACAACGGATC	sRNA_26	4	-1	1	21	1202	1222	GUUGUGUUGUUGAAAGUUGAA	Cleavage	| tagatose-6-phosphate ketose/aldose isomerase%2C putative (Mog1/PsbP/DUF1795-like photosystem II reaction center PsbP family protein) | Chr5:9674326-9676219 REVERSE LENGTH=1228 | 201606
AT4G23290	TACAACTTTCAACAACGGATC	sRNA_26	4	-1	1	21	1759	1779	GGAUCGUUGUUGGAACUUGUA	Cleavage	| cysteine-rich RLK (RECEPTOR-like protein kinase) 21 | Chr4:12177734-12180936 REVERSE LENGTH=2246 | 201606
AT4G23290	TACAACTTTCAACAACGGATC	sRNA_26	4	-1	1	21	1888	1908	GGAUCGUUGUUGGAACUUGUA	Cleavage	| cysteine-rich RLK (RECEPTOR-like protein kinase) 21 | Chr4:12177734-12180936 REVERSE LENGTH=2375 | 201606
AT5G27390	TACAACTTTCAACAACGGATC	sRNA_26	4	-1	1	21	1104	1124	GUUGUGUUGUUGAAAGUUGAA	Cleavage	| tagatose-6-phosphate ketose/aldose isomerase%2C putative (Mog1/PsbP/DUF1795-like photosystem II reaction center PsbP family protein) | Chr5:9674320-9676214 REVERSE LENGTH=1136 | 201606
AT5G43660	TACAACTTTCAACAACGGATC	sRNA_26	4	-1	1	21	776	796	GAUUCGUUAUUGAAAAUUGUG	Cleavage	| 2-oxoglutarate (2OG) and Fe(II)-dependent oxygenase superfamily protein | Chr5:17536337-17538595 REVERSE LENGTH=1233 | 201606
AT5G43660	TACAACTTTCAACAACGGATC	sRNA_26	4	-1	1	21	776	796	GAUUCGUUAUUGAAAAUUGUG	Cleavage	| 2-oxoglutarate (2OG) and Fe(II)-dependent oxygenase superfamily protein | Chr5:17536082-17538595 REVERSE LENGTH=1396 | 201606
AT5G61540	TACAACTTTCAACAACGGATC	sRNA_26	4	-1	1	21	323	343	AAGCUGUUGUUGAAGGUUGUU	Cleavage	| N-terminal nucleophile aminohydrolases (Ntn hydrolases) superfamily protein | Chr5:24744853-24747542 FORWARD LENGTH=1506 | 201606
AT5G61540	TACAACTTTCAACAACGGATC	sRNA_26	4	-1	1	21	197	217	AAGCUGUUGUUGAAGGUUGUU	Cleavage	| N-terminal nucleophile aminohydrolases (Ntn hydrolases) superfamily protein | Chr5:24744979-24747499 FORWARD LENGTH=1429 | 201606
AT1G79350	TACAACTTTCAACAACGGATC	sRNA_26	4.5	-1	1	21	2088	2108	GAGCUCUUGUUGAAAUUUGUG	Cleavage	| RING/FYVE/PHD zinc finger superfamily protein | Chr1:29844621-29853466 REVERSE LENGTH=4347 | 201606
AT2G01330	TACAACTTTCAACAACGGATC	sRNA_26	4.5	-1	1	21	1975	1995	UAACCGUCCUUGAAAGUUGUA	Cleavage	| nucleotide binding protein | Chr2:158183-160870 REVERSE LENGTH=2185 | 201606
AT4G24390	TACAACTTTCAACAACGGATC	sRNA_26	4.5	-1	1	21	1710	1730	GAUACGUUCUUGAGGGUUGUC	Cleavage	| RNI-like superfamily protein | Chr4:12613590-12616117 REVERSE LENGTH=2342 | 201606
AT2G30590	TACAACTTTCAACAACGGATC	sRNA_26	4.5	-1	1	21	499	519	GAGCAGCUGUUGAGAGUUGUC	Cleavage	| WRKY DNA-binding protein 21 | Chr2:13033418-13035797 FORWARD LENGTH=2110 | 201606
AT5G04930	TACAACTTTCAACAACGGATC	sRNA_26	4.5	-1	1	21	4062	4082	GAUCCAUUGUUGCAGCUUGUA	Cleavage	| aminophospholipid ATPase 1 | Chr5:1444638-1449879 FORWARD LENGTH=4659 | 201606
AT5G42610	TACAACTTTCAACAACGGATC	sRNA_26	4.5	-1	1	21	382	401	GAUCUGUUGU-GAGAGUUGUG	Translation	| calcium uniporter (DUF607) | Chr5:17062455-17064047 FORWARD LENGTH=1047 | 201606
AT5G45720	TACAACTTTCAACAACGGATC	sRNA_26	4.5	-1	1	21	3551	3571	CAUUCGUUGUUGAAGCUUGUC	Cleavage	| AAA-type ATPase family protein | Chr5:18543193-18547341 REVERSE LENGTH=3758 | 201606
AT2G17060	TACAACTTTCAACAACGGATC	sRNA_26	4.5	-1	1	21	3323	3343	GUUCCAUUGUUGGAGGUUGGA	Cleavage	| Disease resistance protein (TIR-NBS-LRR class) family | Chr2:7422336-7427119 FORWARD LENGTH=3979 | 201606
AT2G29390	TACAACTTTCAACAACGGATC	sRNA_26	4.5	-1	1	21	1418	1438	GAUUCGAUGUUGAAAUUUAUA	Cleavage	| sterol 4-alpha-methyl-oxidase 2-2 | Chr2:12610543-12612646 REVERSE LENGTH=1474 | 201606
AT2G29390	TACAACTTTCAACAACGGATC	sRNA_26	4.5	-1	1	21	1073	1093	GAUUCGAUGUUGAAAUUUAUA	Cleavage	| sterol 4-alpha-methyl-oxidase 2-2 | Chr2:12610543-12612894 REVERSE LENGTH=1129 | 201606
AT4G24390	TACAACTTTCAACAACGGATC	sRNA_26	4.5	-1	1	21	1831	1851	GAUACGUUCUUGAGGGUUGUC	Cleavage	| RNI-like superfamily protein | Chr4:12613076-12616238 REVERSE LENGTH=2675 | 201606
AT4G36030	TACAACTTTCAACAACGGATC	sRNA_26	4.5	-1	1	21	799	819	AACCCUUUGUUGAAACUUGUA	Cleavage	| armadillo repeat only 3 | Chr4:17044875-17047315 REVERSE LENGTH=2371 | 201606
AT3G48040	TACAACTTTCAACAACGGATC	sRNA_26	4.5	-1	1	21	186	206	GUUUCUUCGUUGAAAGUUGUU	Cleavage	| RHO-related protein from plants 10 | Chr3:17731337-17733513 FORWARD LENGTH=1224 | 201606
AT2G29390	TACAACTTTCAACAACGGATC	sRNA_26	4.5	-1	1	21	868	888	GAUUCGAUGUUGAAAUUUAUA	Cleavage	| sterol 4-alpha-methyl-oxidase 2-2 | Chr2:12610543-12611978 REVERSE LENGTH=924 | 201606
AT2G29390	TACAACTTTCAACAACGGATC	sRNA_26	4.5	-1	1	21	1083	1103	GAUUCGAUGUUGAAAUUUAUA	Cleavage	| sterol 4-alpha-methyl-oxidase 2-2 | Chr2:12610543-12612793 REVERSE LENGTH=1139 | 201606
AT2G29390	TACAACTTTCAACAACGGATC	sRNA_26	4.5	-1	1	21	1080	1100	GAUUCGAUGUUGAAAUUUAUA	Cleavage	| sterol 4-alpha-methyl-oxidase 2-2 | Chr2:12610508-12612937 REVERSE LENGTH=1171 | 201606
AT2G29390	TACAACTTTCAACAACGGATC	sRNA_26	4.5	-1	1	21	952	972	GAUUCGAUGUUGAAAUUUAUA	Cleavage	| sterol 4-alpha-methyl-oxidase 2-2 | Chr2:12610543-12612491 REVERSE LENGTH=1008 | 201606
AT3G44755	TACAACTTTCAACAACGGATC	sRNA_26	4.5	-1	1	21	482	502	GGUGGGUUGUUGAAGGUGGUA	Cleavage	| hypothetical protein | Chr3:16301834-16302731 FORWARD LENGTH=619 | 201606
AT3G48040	TACAACTTTCAACAACGGATC	sRNA_26	4.5	-1	1	21	186	206	GUUUCUUCGUUGAAAGUUGUU	Cleavage	| RHO-related protein from plants 10 | Chr3:17731337-17733513 FORWARD LENGTH=1123 | 201606
AT5G45720	TACAACTTTCAACAACGGATC	sRNA_26	4.5	-1	1	21	3385	3405	CAUUCGUUGUUGAAGCUUGUC	Cleavage	| AAA-type ATPase family protein | Chr5:18542973-18547205 REVERSE LENGTH=3812 | 201606
AT2G45040	TACAACTTTCAACAACGGATC	sRNA_26	5	-1	1	21	1290	1310	AAUUUGUUGUUCAAAGUAGUA	Translation	| Matrixin family protein | Chr2:18577500-18578945 FORWARD LENGTH=1446 | 201606
AT3G20935	TACAACTTTCAACAACGGATC	sRNA_26	5	-1	1	21	850	870	GAUUUGUUGUUGGAAGCUAUG	Cleavage	| cytochrome P450%2C family 705%2C subfamily A%2C polypeptide 28 | Chr3:7334179-7336013 FORWARD LENGTH=1739 | 201606
AT3G09780	TACAACTTTCAACAACGGATC	sRNA_26	5	-1	1	21	2492	2512	GAGCCGUUGUUGAAACUUGCU	Cleavage	| CRINKLY4 related 1 | Chr3:3000714-3003454 REVERSE LENGTH=2741 | 201606
AT3G26520	TACAACTTTCAACAACGGATC	sRNA_26	5	-1	1	21	1101	1120	GGUUUGUUGUUGGA-GUUGUA	Cleavage	| tonoplast intrinsic protein 2 | Chr3:9722443-9723904 REVERSE LENGTH=1290 | 201606
AT4G14905	TACAACTTTCAACAACGGATC	sRNA_26	5	-1	1	21	567	587	UAUAUGUUGUCGGAGGUUGUA	Translation	| Galactose oxidase/kelch repeat superfamily protein | Chr4:8526358-8528010 REVERSE LENGTH=1653 | 201606
AT1G09470	TACAACTTTCAACAACGGATC	sRNA_26	5	-1	1	21	97	117	GAUCCUUUGUUGAAGGAUUUG	Cleavage	| myosin heavy chain%2C cardiac protein | Chr1:3055231-3056997 REVERSE LENGTH=1237 | 201606
AT1G73350	TACAACTTTCAACAACGGATC	sRNA_26	5	-1	1	21	933	953	GAUUUGCUGAGGAAAGUUGUA	Translation	| ankyrin repeat protein | Chr1:27575493-27577283 REVERSE LENGTH=1395 | 201606
AT5G41060	TACAACTTTCAACAACGGATC	sRNA_26	5	-1	1	21	1399	1419	GAUCAGUUGUUGGCGGUUUUA	Cleavage	| DHHC-type zinc finger family protein | Chr5:16435153-16437805 FORWARD LENGTH=1947 | 201606
AT3G13860	TACAACTTTCAACAACGGATC	sRNA_26	5	-1	1	21	983	1003	AACUCUUUGUUGAAAGUUUUA	Cleavage	| heat shock protein 60-3A | Chr3:4561517-4565335 REVERSE LENGTH=2108 | 201606
AT5G11470	TACAACTTTCAACAACGGATC	sRNA_26	5	-1	1	21	860	880	CAUUUGAUGUUGGAAGUUGCA	Cleavage	| bromo-adjacent homology (BAH) domain-containing protein | Chr5:3662634-3668214 REVERSE LENGTH=2742 | 201606
AT2G21230	TACAACTTTCAACAACGGATC	sRNA_26	5	-1	1	21	1912	1932	GUUCUGUUUUUGGAAGUUUUA	Cleavage	| Basic-leucine zipper (bZIP) transcription factor family protein | Chr2:9093636-9096347 REVERSE LENGTH=2132 | 201606
AT1G62870	TACAACTTTCAACAACGGATC	sRNA_26	5	-1	1	21	1802	1822	UAUUUGUUGUUGAAGCUUGUU	Cleavage	| hypothetical protein | Chr1:23283912-23286797 REVERSE LENGTH=2886 | 201606
AT1G26360	TACAACTTTCAACAACGGATC	sRNA_26	5	-1	1	21	1422	1442	GAUUUGUUUUUGAAAGUUGCU	Cleavage	| methyl esterase 13 | Chr1:9118822-9121227 REVERSE LENGTH=1558 | 201606
AT5G05090	TACAACTTTCAACAACGGATC	sRNA_26	5	-1	1	21	1199	1219	GAUUUGUUCUUAAAAGUUGUU	Translation	| Homeodomain-like superfamily protein | Chr5:1503232-1504494 FORWARD LENGTH=1263 | 201606
AT1G65430	TACAACTTTCAACAACGGATC	sRNA_26	5	-1	1	21	859	879	AUUUUGUUGUUGGAAGUGGUA	Cleavage	| IBR domain-containing protein | Chr1:24300829-24306338 REVERSE LENGTH=2219 | 201606
AT1G16720	TACAACTTTCAACAACGGATC	sRNA_26	5	-1	1	21	935	955	AAUCCGCUGUUGAAAGCUGCA	Cleavage	| high chlorophyll fluorescence phenotype 173 | Chr1:5722891-5726478 FORWARD LENGTH=2297 | 201606
AT1G68070	TACAACTTTCAACAACGGATC	sRNA_26	5	-1	1	21	1436	1456	GUUUCUUUGUUGAAAUUUGUU	Cleavage	| Zinc finger%2C C3HC4 type (RING finger) family protein | Chr1:25515232-25517061 REVERSE LENGTH=1506 | 201606
AT1G29418	TACAACTTTCAACAACGGATC	sRNA_26	5	-1	1	21	329	349	UGUCUGUUGUUUAAUGUUGUA	Translation	| transmembrane protein | Chr1:10300631-10301302 FORWARD LENGTH=425 | 201606
AT1G28140	TACAACTTTCAACAACGGATC	sRNA_26	5	-1	1	21	1539	1559	AAUCCCUAGUUGUGAGUUGUA	Cleavage	| integral membrane family protein | Chr1:9831876-9834510 REVERSE LENGTH=2116 | 201606
AT4G38060	TACAACTTTCAACAACGGATC	sRNA_26	5	-1	1	21	1103	1123	GAGCUGUUGUUGAAGGCUCUA	Cleavage	| hypothetical protein | Chr4:17873001-17875201 REVERSE LENGTH=2201 | 201606
AT3G55380	TACAACTTTCAACAACGGATC	sRNA_26	5	-1	1	21	82	102	GAUCUUUUGUUGGAGAUUGUU	Cleavage	| ubiquitin-conjugating enzyme 14 | Chr3:20531069-20533285 FORWARD LENGTH=1345 | 201606
AT3G56170	TACAACTTTCAACAACGGATC	sRNA_26	5	-1	1	21	1357	1376	GAUCUGUUGUUGUAA-UUGUA	Cleavage	| Ca-2+ dependent nuclease | Chr3:20842145-20844537 FORWARD LENGTH=1501 | 201606
AT5G28190	TACAACTTTCAACAACGGATC	sRNA_26	5	-1	1	21	323	343	UAGCUGUUGUUGAAGAUUGUG	Cleavage	| transmembrane protein | Chr5:10167850-10170696 REVERSE LENGTH=2520 | 201606
AT5G57180	TACAACTTTCAACAACGGATC	sRNA_26	5	-1	1	21	1551	1571	GGUCCGUUGUUGAAGCUUGAU	Cleavage	| chloroplast import apparatus 2 | Chr5:23167842-23170146 FORWARD LENGTH=2305 | 201606
AT3G17650	TACAACTTTCAACAACGGATC	sRNA_26	5	-1	1	21	1410	1430	GGUUUGCUGUUGGAGGUUAUA	Cleavage	| YELLOW STRIPE like 5 | Chr3:6034144-6037349 FORWARD LENGTH=2487 | 201606
AT1G73350	TACAACTTTCAACAACGGATC	sRNA_26	5	-1	1	21	340	360	GAUUUGCUGAGGAAAGUUGUA	Translation	| ankyrin repeat protein | Chr1:27575493-27576572 REVERSE LENGTH=802 | 201606
AT1G16720	TACAACTTTCAACAACGGATC	sRNA_26	5	-1	1	21	908	928	AAUCCGCUGUUGAAAGCUGCA	Cleavage	| high chlorophyll fluorescence phenotype 173 | Chr1:5722918-5725947 FORWARD LENGTH=1965 | 201606
AT1G16720	TACAACTTTCAACAACGGATC	sRNA_26	5	-1	1	21	935	955	AAUCCGCUGUUGAAAGCUGCA	Cleavage	| high chlorophyll fluorescence phenotype 173 | Chr1:5722891-5726248 FORWARD LENGTH=2166 | 201606
AT5G41060	TACAACTTTCAACAACGGATC	sRNA_26	5	-1	1	21	1037	1057	GAUCAGUUGUUGGCGGUUUUA	Cleavage	| DHHC-type zinc finger family protein | Chr5:16435906-16437805 FORWARD LENGTH=1585 | 201606
AT5G27300	TACAACTTTCAACAACGGATC	sRNA_26	5	-1	1	21	878	898	CACUUGUUGAUGAGAGUUGUA	Cleavage	| pentatricopeptide (PPR) repeat-containing protein | Chr5:9620810-9623432 FORWARD LENGTH=1748 | 201606
AT1G77870	TACAACTTTCAACAACGGATC	sRNA_26	5	-1	1	21	1134	1154	CAUGCAUUGUGGAAGGUUGUA	Translation	| membrane-anchored ubiquitin-fold protein 5 precursor | Chr1:29284963-29286340 FORWARD LENGTH=1203 | 201606
AT1G09470	TACAACTTTCAACAACGGATC	sRNA_26	5	-1	1	21	388	408	GAUCCUUUGUUGAAGGAUUUG	Cleavage	| myosin heavy chain%2C cardiac protein | Chr1:3055391-3057543 REVERSE LENGTH=1365 | 201606
AT5G44490	TACAACTTTCAACAACGGATC	sRNA_26	5	-1	1	21	1535	1555	UAUCUGUUGUUGACGGUUAUA	Cleavage	| FBD%2C F-box%2C Skp2-like and Leucine Rich Repeat domains containing protein | Chr5:17923852-17925707 FORWARD LENGTH=1685 | 201606
AT1G13320	TACAACTTTCAACAACGGATC	sRNA_26	5	-1	1	21	749	769	UAUUGGCUGUUGAGGGUUGUG	Cleavage	| protein phosphatase 2A subunit A3 | Chr1:4563475-4567750 REVERSE LENGTH=2073 | 201606
AT5G41060	TACAACTTTCAACAACGGATC	sRNA_26	5	-1	1	21	1050	1070	GAUCAGUUGUUGGCGGUUUUA	Cleavage	| DHHC-type zinc finger family protein | Chr5:16435700-16437747 FORWARD LENGTH=1540 | 201606
AT3G47370	TACAACTTTCAACAACGGATC	sRNA_26	5	-1	1	21	106	125	GAUCUUUUGUUGAA-GUUGUG	Cleavage	| Ribosomal protein S10p/S20e family protein | Chr3:17453478-17454642 REVERSE LENGTH=767 | 201606
AT3G53350	TACAACTTTCAACAACGGATC	sRNA_26	5	-1	1	21	1629	1649	CAUUUGUUGAUGAAAUUUGUA	Cleavage	| ROP interactive partner 4 | Chr3:19780058-19782230 REVERSE LENGTH=1649 | 201606
AT1G73350	TACAACTTTCAACAACGGATC	sRNA_26	5	-1	1	21	643	663	GAUUUGCUGAGGAAAGUUGUA	Translation	| ankyrin repeat protein | Chr1:27575377-27577283 REVERSE LENGTH=1221 | 201606
AT5G50580	TACAACTTTCAACAACGGATC	sRNA_26	5	-1	1	21	1159	1179	AGUUCCUUGUUGAAGAUUGUA	Cleavage	| SUMO-activating enzyme 1B | Chr5:20585349-20587761 FORWARD LENGTH=1474 | 201606
AT5G27300	TACAACTTTCAACAACGGATC	sRNA_26	5	-1	1	21	953	973	CACUUGUUGAUGAGAGUUGUA	Cleavage	| pentatricopeptide (PPR) repeat-containing protein | Chr5:9620810-9625136 FORWARD LENGTH=1874 | 201606
AT1G13320	TACAACTTTCAACAACGGATC	sRNA_26	5	-1	1	21	927	947	UAUUGGCUGUUGAGGGUUGUG	Cleavage	| protein phosphatase 2A subunit A3 | Chr1:4563428-4567765 REVERSE LENGTH=2296 | 201606
AT4G23620	TACAACTTTCAACAACGGATC	sRNA_26	5	-1	1	21	553	573	GGUGCUUUGUUGAAAGUUGAU	Cleavage	| Ribosomal protein L25/Gln-tRNA synthetase%2C anti-codon-binding domain-containing protein | Chr4:12314583-12316725 REVERSE LENGTH=1294 | 201606
AT5G57180	TACAACTTTCAACAACGGATC	sRNA_26	5	-1	1	21	1619	1639	GGUCCGUUGUUGAAGCUUGAU	Cleavage	| chloroplast import apparatus 2 | Chr5:23167774-23171025 FORWARD LENGTH=2625 | 201606
AT3G53350	TACAACTTTCAACAACGGATC	sRNA_26	5	-1	1	21	1824	1844	CAUUUGUUGAUGAAAUUUGUA	Cleavage	| ROP interactive partner 4 | Chr3:19779978-19781985 REVERSE LENGTH=1924 | 201606
AT2G21230	TACAACTTTCAACAACGGATC	sRNA_26	5	-1	1	21	1831	1851	GUUCUGUUUUUGGAAGUUUUA	Cleavage	| Basic-leucine zipper (bZIP) transcription factor family protein | Chr2:9093607-9096414 REVERSE LENGTH=2080 | 201606
AT3G17650	TACAACTTTCAACAACGGATC	sRNA_26	5	-1	1	21	1445	1465	GGUUUGCUGUUGGAGGUUAUA	Cleavage	| YELLOW STRIPE like 5 | Chr3:6034109-6037242 FORWARD LENGTH=2498 | 201606
AT1G13320	TACAACTTTCAACAACGGATC	sRNA_26	5	-1	1	21	848	868	UAUUGGCUGUUGAGGGUUGUG	Cleavage	| protein phosphatase 2A subunit A3 | Chr1:4563428-4567849 REVERSE LENGTH=2217 | 201606
AT1G49640	TACAACTTTCAACAACGGATC	sRNA_26	5	-1	1	21	850	870	GAUCCGUGGUUUAAUGUUGUU	Translation	| alpha/beta-Hydrolases superfamily protein | Chr1:18375538-18376806 REVERSE LENGTH=1269 | 201606
AT1G09470	TACAACTTTCAACAACGGATC	sRNA_26	5	-1	1	21	362	382	GAUCCUUUGUUGAAGGAUUUG	Cleavage	| myosin heavy chain%2C cardiac protein | Chr1:3055236-3057543 REVERSE LENGTH=1494 | 201606
AT1G13320	TACAACTTTCAACAACGGATC	sRNA_26	5	-1	1	21	802	822	UAUUGGCUGUUGAGGGUUGUG	Cleavage	| protein phosphatase 2A subunit A3 | Chr1:4563471-4567807 REVERSE LENGTH=2128 | 201606
AT1G73350	TACAACTTTCAACAACGGATC	sRNA_26	5	-1	1	21	355	375	GAUUUGCUGAGGAAAGUUGUA	Translation	| ankyrin repeat protein | Chr1:27575493-27577126 REVERSE LENGTH=817 | 201606
AT1G73350	TACAACTTTCAACAACGGATC	sRNA_26	5	-1	1	21	518	538	GAUUUGCUGAGGAAAGUUGUA	Translation	| ankyrin repeat protein | Chr1:27575377-27577283 REVERSE LENGTH=1096 | 201606
AT1G73350	TACAACTTTCAACAACGGATC	sRNA_26	5	-1	1	21	558	578	GAUUUGCUGAGGAAAGUUGUA	Translation	| ankyrin repeat protein | Chr1:27575377-27577283 REVERSE LENGTH=1136 | 201606
AT1G73350	TACAACTTTCAACAACGGATC	sRNA_26	5	-1	1	21	603	623	GAUUUGCUGAGGAAAGUUGUA	Translation	| ankyrin repeat protein | Chr1:27575377-27577283 REVERSE LENGTH=1181 | 201606
AT3G28870	TACAACTTTCAACAACGGATC	sRNA_26	5	-1	1	21	487	507	GAUAUGUUGAUGAGAGUUCUA	Cleavage	| paired amphipathic helix SIN3-like protein | Chr3:10890355-10891839 FORWARD LENGTH=1068 | 201606
AT3G53350	TACAACTTTCAACAACGGATC	sRNA_26	5	-1	1	21	1585	1605	CAUUUGUUGAUGAAAUUUGUA	Cleavage	| ROP interactive partner 4 | Chr3:19779978-19782750 REVERSE LENGTH=1685 | 201606
AT3G53350	TACAACTTTCAACAACGGATC	sRNA_26	5	-1	1	21	1733	1753	CAUUUGUUGAUGAAAUUUGUA	Cleavage	| ROP interactive partner 4 | Chr3:19779978-19781985 REVERSE LENGTH=1833 | 201606
AT3G53350	TACAACTTTCAACAACGGATC	sRNA_26	5	-1	1	21	1676	1696	CAUUUGUUGAUGAAAUUUGUA	Cleavage	| ROP interactive partner 4 | Chr3:19779978-19782750 REVERSE LENGTH=1776 | 201606
AT4G14905	TACAACTTTCAACAACGGATC	sRNA_26	5	-1	1	21	567	587	UAUAUGUUGUCGGAGGUUGUA	Translation	| Galactose oxidase/kelch repeat superfamily protein | Chr4:8526311-8528010 REVERSE LENGTH=1464 | 201606
AT4G23620	TACAACTTTCAACAACGGATC	sRNA_26	5	-1	1	21	569	589	GGUGCUUUGUUGAAAGUUGAU	Cleavage	| Ribosomal protein L25/Gln-tRNA synthetase%2C anti-codon-binding domain-containing protein | Chr4:12314776-12316702 REVERSE LENGTH=1117 | 201606
AT4G38060	TACAACTTTCAACAACGGATC	sRNA_26	5	-1	1	21	539	559	GAGCUGUUGUUGAAGGCUCUA	Cleavage	| hypothetical protein | Chr4:17873062-17874803 REVERSE LENGTH=1316 | 201606
AT4G38060	TACAACTTTCAACAACGGATC	sRNA_26	5	-1	1	21	1103	1123	GAGCUGUUGUUGAAGGCUCUA	Cleavage	| hypothetical protein | Chr4:17873001-17875201 REVERSE LENGTH=1941 | 201606
AT4G38060	TACAACTTTCAACAACGGATC	sRNA_26	5	-1	1	21	578	598	GAGCUGUUGUUGAAGGCUCUA	Cleavage	| hypothetical protein | Chr4:17873485-17875268 REVERSE LENGTH=932 | 201606
AT5G11470	TACAACTTTCAACAACGGATC	sRNA_26	5	-1	1	21	569	589	CAUUUGAUGUUGGAAGUUGCA	Cleavage	| bromo-adjacent homology (BAH) domain-containing protein | Chr5:3662717-3667923 REVERSE LENGTH=2275 | 201606
AT5G27300	TACAACTTTCAACAACGGATC	sRNA_26	5	-1	1	21	878	898	CACUUGUUGAUGAGAGUUGUA	Cleavage	| pentatricopeptide (PPR) repeat-containing protein | Chr5:9620810-9625023 FORWARD LENGTH=1686 | 201606
AT5G41060	TACAACTTTCAACAACGGATC	sRNA_26	5	-1	1	21	939	959	GAUCAGUUGUUGGCGGUUUUA	Cleavage	| DHHC-type zinc finger family protein | Chr5:16435915-16437756 FORWARD LENGTH=1438 | 201606
AT5G50580	TACAACTTTCAACAACGGATC	sRNA_26	5	-1	1	21	1153	1173	AGUUCCUUGUUGAAGAUUGUA	Cleavage	| SUMO-activating enzyme 1B | Chr5:20585349-20587596 FORWARD LENGTH=1303 | 201606
AT5G50680	TACAACTTTCAACAACGGATC	sRNA_26	5	-1	1	21	1117	1137	AGUUCCUUGUUGAAGAUUGUA	Cleavage	| SUMO activating enzyme 1B | Chr5:20618733-20621103 FORWARD LENGTH=1432 | 201606
AT5G50680	TACAACTTTCAACAACGGATC	sRNA_26	5	-1	1	21	1101	1121	AGUUCCUUGUUGAAGAUUGUA	Cleavage	| SUMO activating enzyme 1B | Chr5:20618743-20620962 FORWARD LENGTH=1275 | 201606
AT5G57180	TACAACTTTCAACAACGGATC	sRNA_26	5	-1	1	21	1619	1639	GGUCCGUUGUUGAAGCUUGAU	Cleavage	| chloroplast import apparatus 2 | Chr5:23167774-23171025 FORWARD LENGTH=2189 | 201606
AT5G57180	TACAACTTTCAACAACGGATC	sRNA_26	5	-1	1	21	1551	1571	GGUCCGUUGUUGAAGCUUGAU	Cleavage	| chloroplast import apparatus 2 | Chr5:23167842-23170146 FORWARD LENGTH=2211 | 201606
AT3G63070	TACAACTTTCAACAACGGATC	sRNA_26	5	-1	1	21	1275	1296	GAUGCCGUUGGUGAGGGUUGUG	Cleavage	| Tudor/PWWP/MBT domain-containing protein | Chr3:23302365-23309658 FORWARD LENGTH=4429 | 201606
AT2G32780	ACAACTTTCAACAACGGATCT	SisRNA28	3	-1	1	21	471	491	AGAUUUGUUGCUGGAAGUUGU	Translation	| ubiquitin-specific protease 1 | Chr2:13898410-13901870 REVERSE LENGTH=3273 | 201606
AT1G26360	ACAACTTTCAACAACGGATCT	SisRNA28	3.5	-1	1	21	1421	1441	AGAUUUGUUUUUGAAAGUUGC	Cleavage	| methyl esterase 13 | Chr1:9118822-9121227 REVERSE LENGTH=1558 | 201606
AT4G24390	ACAACTTTCAACAACGGATCT	SisRNA28	3.5	-1	1	21	1709	1729	AGAUACGUUCUUGAGGGUUGU	Cleavage	| RNI-like superfamily protein | Chr4:12613590-12616117 REVERSE LENGTH=2342 | 201606
AT2G30590	ACAACTTTCAACAACGGATCT	SisRNA28	3.5	-1	1	21	498	518	AGAGCAGCUGUUGAGAGUUGU	Cleavage	| WRKY DNA-binding protein 21 | Chr2:13033418-13035797 FORWARD LENGTH=2110 | 201606
AT5G45720	ACAACTTTCAACAACGGATCT	SisRNA28	3.5	-1	1	21	3550	3570	ACAUUCGUUGUUGAAGCUUGU	Cleavage	| AAA-type ATPase family protein | Chr5:18543193-18547341 REVERSE LENGTH=3758 | 201606
AT5G57180	ACAACTTTCAACAACGGATCT	SisRNA28	3.5	-1	1	21	1550	1570	AGGUCCGUUGUUGAAGCUUGA	Cleavage	| chloroplast import apparatus 2 | Chr5:23167842-23170146 FORWARD LENGTH=2305 | 201606
AT4G24390	ACAACTTTCAACAACGGATCT	SisRNA28	3.5	-1	1	21	1830	1850	AGAUACGUUCUUGAGGGUUGU	Cleavage	| RNI-like superfamily protein | Chr4:12613076-12616238 REVERSE LENGTH=2675 | 201606
AT4G23620	ACAACTTTCAACAACGGATCT	SisRNA28	3.5	-1	1	21	552	572	AGGUGCUUUGUUGAAAGUUGA	Cleavage	| Ribosomal protein L25/Gln-tRNA synthetase%2C anti-codon-binding domain-containing protein | Chr4:12314583-12316725 REVERSE LENGTH=1294 | 201606
AT5G57180	ACAACTTTCAACAACGGATCT	SisRNA28	3.5	-1	1	21	1618	1638	AGGUCCGUUGUUGAAGCUUGA	Cleavage	| chloroplast import apparatus 2 | Chr5:23167774-23171025 FORWARD LENGTH=2625 | 201606
AT4G23620	ACAACTTTCAACAACGGATCT	SisRNA28	3.5	-1	1	21	568	588	AGGUGCUUUGUUGAAAGUUGA	Cleavage	| Ribosomal protein L25/Gln-tRNA synthetase%2C anti-codon-binding domain-containing protein | Chr4:12314776-12316702 REVERSE LENGTH=1117 | 201606
AT5G45720	ACAACTTTCAACAACGGATCT	SisRNA28	3.5	-1	1	21	3384	3404	ACAUUCGUUGUUGAAGCUUGU	Cleavage	| AAA-type ATPase family protein | Chr5:18542973-18547205 REVERSE LENGTH=3812 | 201606
AT5G57180	ACAACTTTCAACAACGGATCT	SisRNA28	3.5	-1	1	21	1618	1638	AGGUCCGUUGUUGAAGCUUGA	Cleavage	| chloroplast import apparatus 2 | Chr5:23167774-23171025 FORWARD LENGTH=2189 | 201606
AT5G57180	ACAACTTTCAACAACGGATCT	SisRNA28	3.5	-1	1	21	1550	1570	AGGUCCGUUGUUGAAGCUUGA	Cleavage	| chloroplast import apparatus 2 | Chr5:23167842-23170146 FORWARD LENGTH=2211 | 201606
AT3G09780	ACAACTTTCAACAACGGATCT	SisRNA28	4	-1	1	21	2491	2511	GGAGCCGUUGUUGAAACUUGC	Cleavage	| CRINKLY4 related 1 | Chr3:3000714-3003454 REVERSE LENGTH=2741 | 201606
AT1G79350	ACAACTTTCAACAACGGATCT	SisRNA28	4	-1	1	21	2087	2107	AGAGCUCUUGUUGAAAUUUGU	Cleavage	| RING/FYVE/PHD zinc finger superfamily protein | Chr1:29844621-29853466 REVERSE LENGTH=4347 | 201606
AT5G05090	ACAACTTTCAACAACGGATCT	SisRNA28	4	-1	1	21	1198	1218	AGAUUUGUUCUUAAAAGUUGU	Cleavage	| Homeodomain-like superfamily protein | Chr5:1503232-1504494 FORWARD LENGTH=1263 | 201606
AT5G42610	ACAACTTTCAACAACGGATCT	SisRNA28	4	-1	1	21	381	400	AGAUCUGUUGU-GAGAGUUGU	Translation	| calcium uniporter (DUF607) | Chr5:17062455-17064047 FORWARD LENGTH=1047 | 201606
AT2G17060	ACAACTTTCAACAACGGATCT	SisRNA28	4	-1	1	21	3322	3342	AGUUCCAUUGUUGGAGGUUGG	Cleavage	| Disease resistance protein (TIR-NBS-LRR class) family | Chr2:7422336-7427119 FORWARD LENGTH=3979 | 201606
AT5G43660	ACAACTTTCAACAACGGATCT	SisRNA28	4	-1	1	21	799	819	GGAUUCGUUAUUGAAAAUUGU	Cleavage	| 2-oxoglutarate (2OG) and Fe(II)-dependent oxygenase superfamily protein | Chr5:17535970-17538392 REVERSE LENGTH=1532 | 201606
AT4G15090	ACAACTTTCAACAACGGATCT	SisRNA28	4	-1	1	21	492	512	AGUUAUGUUGUUGAAAGUUCU	Cleavage	| FRS (FAR1 Related Sequences) transcription factor family | Chr4:8614067-8618173 FORWARD LENGTH=3526 | 201606
AT5G43660	ACAACTTTCAACAACGGATCT	SisRNA28	4	-1	1	21	832	852	GGAUUCGUUAUUGAAAAUUGU	Cleavage	| 2-oxoglutarate (2OG) and Fe(II)-dependent oxygenase superfamily protein | Chr5:17536085-17538425 REVERSE LENGTH=1542 | 201606
AT5G61540	ACAACTTTCAACAACGGATCT	SisRNA28	4	-1	1	21	322	342	GAAGCUGUUGUUGAAGGUUGU	Cleavage	| N-terminal nucleophile aminohydrolases (Ntn hydrolases) superfamily protein | Chr5:24744853-24747542 FORWARD LENGTH=1604 | 201606
AT5G43660	ACAACTTTCAACAACGGATCT	SisRNA28	4	-1	1	21	782	802	GGAUUCGUUAUUGAAAAUUGU	Cleavage	| 2-oxoglutarate (2OG) and Fe(II)-dependent oxygenase superfamily protein | Chr5:17535976-17538375 REVERSE LENGTH=1585 | 201606
AT5G27390	ACAACTTTCAACAACGGATCT	SisRNA28	4	-1	1	21	1201	1221	GGUUGUGUUGUUGAAAGUUGA	Cleavage	| tagatose-6-phosphate ketose/aldose isomerase%2C putative (Mog1/PsbP/DUF1795-like photosystem II reaction center PsbP family protein) | Chr5:9674326-9676219 REVERSE LENGTH=1228 | 201606
AT5G27390	ACAACTTTCAACAACGGATCT	SisRNA28	4	-1	1	21	1103	1123	GGUUGUGUUGUUGAAAGUUGA	Cleavage	| tagatose-6-phosphate ketose/aldose isomerase%2C putative (Mog1/PsbP/DUF1795-like photosystem II reaction center PsbP family protein) | Chr5:9674320-9676214 REVERSE LENGTH=1136 | 201606
AT5G43660	ACAACTTTCAACAACGGATCT	SisRNA28	4	-1	1	21	775	795	GGAUUCGUUAUUGAAAAUUGU	Cleavage	| 2-oxoglutarate (2OG) and Fe(II)-dependent oxygenase superfamily protein | Chr5:17536337-17538595 REVERSE LENGTH=1233 | 201606
AT5G43660	ACAACTTTCAACAACGGATCT	SisRNA28	4	-1	1	21	775	795	GGAUUCGUUAUUGAAAAUUGU	Cleavage	| 2-oxoglutarate (2OG) and Fe(II)-dependent oxygenase superfamily protein | Chr5:17536082-17538595 REVERSE LENGTH=1396 | 201606
AT5G61540	ACAACTTTCAACAACGGATCT	SisRNA28	4	-1	1	21	322	342	GAAGCUGUUGUUGAAGGUUGU	Cleavage	| N-terminal nucleophile aminohydrolases (Ntn hydrolases) superfamily protein | Chr5:24744853-24747542 FORWARD LENGTH=1506 | 201606
AT5G61540	ACAACTTTCAACAACGGATCT	SisRNA28	4	-1	1	21	196	216	GAAGCUGUUGUUGAAGGUUGU	Cleavage	| N-terminal nucleophile aminohydrolases (Ntn hydrolases) superfamily protein | Chr5:24744979-24747499 FORWARD LENGTH=1429 | 201606
AT4G08480	ACAACTTTCAACAACGGATCT	SisRNA28	4.5	-1	1	21	2570	2590	UGGUUGGUUGUUGUAAGUUGU	Cleavage	| mitogen-activated protein kinase kinase kinase 9 | Chr4:5387351-5391575 REVERSE LENGTH=3207 | 201606
AT1G16720	ACAACTTTCAACAACGGATCT	SisRNA28	4.5	-1	1	21	934	954	AAAUCCGCUGUUGAAAGCUGC	Cleavage	| high chlorophyll fluorescence phenotype 173 | Chr1:5722891-5726478 FORWARD LENGTH=2297 | 201606
AT5G04360	ACAACTTTCAACAACGGATCT	SisRNA28	4.5	-1	1	21	2314	2334	AUAUCUGUUGAUGAAAGGUGU	Translation	| limit dextrinase | Chr5:1221461-1228841 FORWARD LENGTH=3445 | 201606
AT1G16720	ACAACTTTCAACAACGGATCT	SisRNA28	4.5	-1	1	21	907	927	AAAUCCGCUGUUGAAAGCUGC	Cleavage	| high chlorophyll fluorescence phenotype 173 | Chr1:5722918-5725947 FORWARD LENGTH=1965 | 201606
AT1G16720	ACAACTTTCAACAACGGATCT	SisRNA28	4.5	-1	1	21	934	954	AAAUCCGCUGUUGAAAGCUGC	Cleavage	| high chlorophyll fluorescence phenotype 173 | Chr1:5722891-5726248 FORWARD LENGTH=2166 | 201606
AT2G41070	ACAACTTTCAACAACGGATCT	SisRNA28	4.5	-1	1	21	761	781	GGAUUUGUUGUUGAGAGCUGG	Cleavage	| Basic-leucine zipper (bZIP) transcription factor family protein | Chr2:17130821-17132370 FORWARD LENGTH=1379 | 201606
AT1G67020	ACAACTTTCAACAACGGATCT	SisRNA28	4.5	-1	1	21	1732	1752	AUAUGUGUUUUUGAGAGUUGU	Cleavage	| transmembrane protein | Chr1:25010710-25012987 REVERSE LENGTH=2278 | 201606
AT2G41070	ACAACTTTCAACAACGGATCT	SisRNA28	4.5	-1	1	21	365	385	GGAUUUGUUGUUGAGAGCUGG	Cleavage	| Basic-leucine zipper (bZIP) transcription factor family protein | Chr2:17129753-17132386 FORWARD LENGTH=999 | 201606
AT3G55160	ACAACTTTCAACAACGGATCT	SisRNA28	4.5	-1	1	21	1484	1504	GGAAUCUUUGUUGAAAAUUGU	Cleavage	| thyroid adenoma-associated-like protein | Chr3:20444502-20452626 REVERSE LENGTH=6975 | 201606
AT2G41070	ACAACTTTCAACAACGGATCT	SisRNA28	4.5	-1	1	21	726	746	GGAUUUGUUGUUGAGAGCUGG	Cleavage	| Basic-leucine zipper (bZIP) transcription factor family protein | Chr2:17130774-17132090 FORWARD LENGTH=1149 | 201606
AT2G41070	ACAACTTTCAACAACGGATCT	SisRNA28	4.5	-1	1	21	651	671	GGAUUUGUUGUUGAGAGCUGG	Cleavage	| Basic-leucine zipper (bZIP) transcription factor family protein | Chr2:17130788-17132370 FORWARD LENGTH=1269 | 201606
AT2G41070	ACAACTTTCAACAACGGATCT	SisRNA28	4.5	-1	1	21	726	746	GGAUUUGUUGUUGAGAGCUGG	Cleavage	| Basic-leucine zipper (bZIP) transcription factor family protein | Chr2:17130774-17132386 FORWARD LENGTH=1360 | 201606
AT3G55160	ACAACTTTCAACAACGGATCT	SisRNA28	4.5	-1	1	21	1353	1373	GGAAUCUUUGUUGAAAAUUGU	Cleavage	| thyroid adenoma-associated-like protein | Chr3:20444535-20452400 REVERSE LENGTH=6791 | 201606
AT3G55160	ACAACTTTCAACAACGGATCT	SisRNA28	4.5	-1	1	21	1484	1504	GGAAUCUUUGUUGAAAAUUGU	Cleavage	| thyroid adenoma-associated-like protein | Chr3:20444502-20452626 REVERSE LENGTH=6955 | 201606
AT5G04360	ACAACTTTCAACAACGGATCT	SisRNA28	4.5	-1	1	21	2327	2347	AUAUCUGUUGAUGAAAGGUGU	Translation	| limit dextrinase | Chr5:1221448-1228722 FORWARD LENGTH=3199 | 201606
AT3G20935	ACAACTTTCAACAACGGATCT	SisRNA28	5	-1	1	21	849	869	GGAUUUGUUGUUGGAAGCUAU	Cleavage	| cytochrome P450%2C family 705%2C subfamily A%2C polypeptide 28 | Chr3:7334179-7336013 FORWARD LENGTH=1739 | 201606
AT1G73350	ACAACTTTCAACAACGGATCT	SisRNA28	5	-1	1	21	932	952	AGAUUUGCUGAGGAAAGUUGU	Translation	| ankyrin repeat protein | Chr1:27575493-27577283 REVERSE LENGTH=1395 | 201606
AT5G41060	ACAACTTTCAACAACGGATCT	SisRNA28	5	-1	1	21	1398	1418	AGAUCAGUUGUUGGCGGUUUU	Cleavage	| DHHC-type zinc finger family protein | Chr5:16435153-16437805 FORWARD LENGTH=1947 | 201606
AT1G49760	ACAACTTTCAACAACGGATCT	SisRNA28	5	-1	1	21	2363	2383	AGAGUUGUUCUUGAAAGUUUU	Cleavage	| poly(A) binding protein 8 | Chr1:18416475-18420111 FORWARD LENGTH=2639 | 201606
AT2G21230	ACAACTTTCAACAACGGATCT	SisRNA28	5	-1	1	21	1911	1931	AGUUCUGUUUUUGGAAGUUUU	Cleavage	| Basic-leucine zipper (bZIP) transcription factor family protein | Chr2:9093636-9096347 REVERSE LENGTH=2132 | 201606
AT1G62870	ACAACTTTCAACAACGGATCT	SisRNA28	5	-1	1	21	1801	1821	UUAUUUGUUGUUGAAGCUUGU	Cleavage	| hypothetical protein | Chr1:23283912-23286797 REVERSE LENGTH=2886 | 201606
AT1G17070	ACAACTTTCAACAACGGATCT	SisRNA28	5	-1	1	21	2250	2270	AGAUAUGUUGAUGGAAGCUGU	Translation	| GC-rich sequence DNA-binding factor-like protein with Tuftelin interacting domain-containing protein | Chr1:5837590-5840332 FORWARD LENGTH=2743 | 201606
AT1G05180	ACAACTTTCAACAACGGATCT	SisRNA28	5	-1	1	21	610	630	AGAUUCAAUGUUGAAACUUGA	Cleavage	| NAD(P)-binding Rossmann-fold superfamily protein | Chr1:1498114-1501953 REVERSE LENGTH=2044 | 201606
AT1G18197	ACAACTTTCAACAACGGATCT	SisRNA28	5	-1	1	21	583	603	AGAUCUGCUGUUGAAGGAUAU	Cleavage	| GCK domain protein | Chr1:6263682-6264925 REVERSE LENGTH=959 | 201606
AT3G17810	ACAACTTTCAACAACGGATCT	SisRNA28	5	-1	1	21	530	550	AGAGCCUUUGAUGAAGGUUGG	Translation	| pyrimidine 1 | Chr3:6093990-6096688 FORWARD LENGTH=1969 | 201606
AT3G06670	ACAACTTTCAACAACGGATCT	SisRNA28	5	-1	1	21	271	291	CGAUUUGGUGUUGGAGGUUGG	Cleavage	| binding protein | Chr3:2105399-2113436 REVERSE LENGTH=3407 | 201606
AT5G04930	ACAACTTTCAACAACGGATCT	SisRNA28	5	-1	1	21	4061	4081	GGAUCCAUUGUUGCAGCUUGU	Cleavage	| aminophospholipid ATPase 1 | Chr5:1444638-1449879 FORWARD LENGTH=4659 | 201606
AT1G68070	ACAACTTTCAACAACGGATCT	SisRNA28	5	-1	1	21	1435	1455	UGUUUCUUUGUUGAAAUUUGU	Cleavage	| Zinc finger%2C C3HC4 type (RING finger) family protein | Chr1:25515232-25517061 REVERSE LENGTH=1506 | 201606
AT4G38060	ACAACTTTCAACAACGGATCT	SisRNA28	5	-1	1	21	1102	1122	AGAGCUGUUGUUGAAGGCUCU	Cleavage	| hypothetical protein | Chr4:17873001-17875201 REVERSE LENGTH=2201 | 201606
AT3G55380	ACAACTTTCAACAACGGATCT	SisRNA28	5	-1	1	21	81	101	UGAUCUUUUGUUGGAGAUUGU	Cleavage	| ubiquitin-conjugating enzyme 14 | Chr3:20531069-20533285 FORWARD LENGTH=1345 | 201606
AT3G13600	ACAACTTTCAACAACGGATCT	SisRNA28	5	-1	1	21	1202	1222	AGAUUAGUUGUUGAGAAUGGU	Cleavage	| calmodulin-binding family protein | Chr3:4444554-4447660 FORWARD LENGTH=2315 | 201606
ATMG01360	ACAACTTTCAACAACGGATCT	SisRNA28	5	-1	1	21	1384	1404	AUAUCCGUAGUUGGGAUUUGU	Cleavage	| cytochrome oxidase | ChrM:349830-351413 REVERSE LENGTH=1584 | 201606
AT5G01420	ACAACTTTCAACAACGGATCT	SisRNA28	5	-1	1	21	898	918	GGAUCCGUUGUUGGAAUUCGA	Cleavage	| Glutaredoxin family protein | Chr5:174779-176269 REVERSE LENGTH=1491 | 201606
AT1G64790	ACAACTTTCAACAACGGATCT	SisRNA28	5	-1	1	21	5629	5649	GGAUCUAUUGUUCAAGGUUGC	Cleavage	| ILITYHIA | Chr1:24065014-24083428 REVERSE LENGTH=8334 | 201606
AT3G06670	ACAACTTTCAACAACGGATCT	SisRNA28	5	-1	1	21	533	553	CGAUUUGGUGUUGGAGGUUGG	Cleavage	| binding protein | Chr3:2105755-2113698 REVERSE LENGTH=3376 | 201606
AT1G64790	ACAACTTTCAACAACGGATCT	SisRNA28	5	-1	1	21	5531	5551	GGAUCUAUUGUUCAAGGUUGC	Cleavage	| ILITYHIA | Chr1:24064822-24082093 REVERSE LENGTH=8428 | 201606
AT1G73350	ACAACTTTCAACAACGGATCT	SisRNA28	5	-1	1	21	339	359	AGAUUUGCUGAGGAAAGUUGU	Translation	| ankyrin repeat protein | Chr1:27575493-27576572 REVERSE LENGTH=802 | 201606
AT1G05180	ACAACTTTCAACAACGGATCT	SisRNA28	5	-1	1	21	383	403	AGAUUCAAUGUUGAAACUUGA	Cleavage	| NAD(P)-binding Rossmann-fold superfamily protein | Chr1:1498114-1501824 REVERSE LENGTH=1942 | 201606
AT5G41060	ACAACTTTCAACAACGGATCT	SisRNA28	5	-1	1	21	1036	1056	AGAUCAGUUGUUGGCGGUUUU	Cleavage	| DHHC-type zinc finger family protein | Chr5:16435906-16437805 FORWARD LENGTH=1585 | 201606
AT4G31115	ACAACTTTCAACAACGGATCT	SisRNA28	5	-1	1	21	774	794	AGAGCCAUUUUUGGAAGUUGA	Cleavage	| DUF1997 family protein%2C putative (DUF1997) | Chr4:15130075-15132035 FORWARD LENGTH=1181 | 201606
AT1G69020	ACAACTTTCAACAACGGATCT	SisRNA28	5	-1	1	21	641	661	AGUUCCGAGGUUGGAAGUUGA	Cleavage	| Prolyl oligopeptidase family protein | Chr1:25943886-25947211 REVERSE LENGTH=2447 | 201606
AT5G44490	ACAACTTTCAACAACGGATCT	SisRNA28	5	-1	1	21	1534	1554	AUAUCUGUUGUUGACGGUUAU	Cleavage	| FBD%2C F-box%2C Skp2-like and Leucine Rich Repeat domains containing protein | Chr5:17923852-17925707 FORWARD LENGTH=1685 | 201606
AT3G48040	ACAACTTTCAACAACGGATCT	SisRNA28	5	-1	1	21	185	205	CGUUUCUUCGUUGAAAGUUGU	Cleavage	| RHO-related protein from plants 10 | Chr3:17731337-17733513 FORWARD LENGTH=1224 | 201606
AT5G41060	ACAACTTTCAACAACGGATCT	SisRNA28	5	-1	1	21	1049	1069	AGAUCAGUUGUUGGCGGUUUU	Cleavage	| DHHC-type zinc finger family protein | Chr5:16435700-16437747 FORWARD LENGTH=1540 | 201606
AT3G53350	ACAACTTTCAACAACGGATCT	SisRNA28	5	-1	1	21	1628	1648	ACAUUUGUUGAUGAAAUUUGU	Translation	| ROP interactive partner 4 | Chr3:19780058-19782230 REVERSE LENGTH=1649 | 201606
AT1G73350	ACAACTTTCAACAACGGATCT	SisRNA28	5	-1	1	21	642	662	AGAUUUGCUGAGGAAAGUUGU	Translation	| ankyrin repeat protein | Chr1:27575377-27577283 REVERSE LENGTH=1221 | 201606
AT3G55160	ACAACTTTCAACAACGGATCT	SisRNA28	5	-1	1	21	2610	2630	GGAUCGAUUGUUGAUAGUUGG	Cleavage	| thyroid adenoma-associated-like protein | Chr3:20444502-20452626 REVERSE LENGTH=6975 | 201606
AT3G53350	ACAACTTTCAACAACGGATCT	SisRNA28	5	-1	1	21	1823	1843	ACAUUUGUUGAUGAAAUUUGU	Translation	| ROP interactive partner 4 | Chr3:19779978-19781985 REVERSE LENGTH=1924 | 201606
AT2G21230	ACAACTTTCAACAACGGATCT	SisRNA28	5	-1	1	21	1830	1850	AGUUCUGUUUUUGGAAGUUUU	Cleavage	| Basic-leucine zipper (bZIP) transcription factor family protein | Chr2:9093607-9096414 REVERSE LENGTH=2080 | 201606
AT1G49760	ACAACTTTCAACAACGGATCT	SisRNA28	5	-1	1	21	2364	2384	AGAGUUGUUCUUGAAAGUUUU	Cleavage	| poly(A) binding protein 8 | Chr1:18416474-18420083 FORWARD LENGTH=2549 | 201606
AT1G64790	ACAACTTTCAACAACGGATCT	SisRNA28	5	-1	1	21	5621	5641	GGAUCUAUUGUUCAAGGUUGC	Cleavage	| ILITYHIA | Chr1:24064837-24082183 REVERSE LENGTH=8503 | 201606
AT1G18197	ACAACTTTCAACAACGGATCT	SisRNA28	5	-1	1	21	330	350	AGAUCUGCUGUUGAAGGAUAU	Cleavage	| GCK domain protein | Chr1:6264247-6264783 REVERSE LENGTH=426 | 201606
AT1G05180	ACAACTTTCAACAACGGATCT	SisRNA28	5	-1	1	21	383	403	AGAUUCAAUGUUGAAACUUGA	Cleavage	| NAD(P)-binding Rossmann-fold superfamily protein | Chr1:1498114-1501824 REVERSE LENGTH=1817 | 201606
AT1G73350	ACAACTTTCAACAACGGATCT	SisRNA28	5	-1	1	21	354	374	AGAUUUGCUGAGGAAAGUUGU	Translation	| ankyrin repeat protein | Chr1:27575493-27577126 REVERSE LENGTH=817 | 201606
AT1G73350	ACAACTTTCAACAACGGATCT	SisRNA28	5	-1	1	21	517	537	AGAUUUGCUGAGGAAAGUUGU	Translation	| ankyrin repeat protein | Chr1:27575377-27577283 REVERSE LENGTH=1096 | 201606
AT1G73350	ACAACTTTCAACAACGGATCT	SisRNA28	5	-1	1	21	557	577	AGAUUUGCUGAGGAAAGUUGU	Translation	| ankyrin repeat protein | Chr1:27575377-27577283 REVERSE LENGTH=1136 | 201606
AT1G73350	ACAACTTTCAACAACGGATCT	SisRNA28	5	-1	1	21	602	622	AGAUUUGCUGAGGAAAGUUGU	Translation	| ankyrin repeat protein | Chr1:27575377-27577283 REVERSE LENGTH=1181 | 201606
AT3G13600	ACAACTTTCAACAACGGATCT	SisRNA28	5	-1	1	21	982	1002	AGAUUAGUUGUUGAGAAUGGU	Cleavage	| calmodulin-binding family protein | Chr3:4445102-4447383 FORWARD LENGTH=1818 | 201606
AT3G28870	ACAACTTTCAACAACGGATCT	SisRNA28	5	-1	1	21	486	506	AGAUAUGUUGAUGAGAGUUCU	Translation	| paired amphipathic helix SIN3-like protein | Chr3:10890355-10891839 FORWARD LENGTH=1068 | 201606
AT3G48040	ACAACTTTCAACAACGGATCT	SisRNA28	5	-1	1	21	185	205	CGUUUCUUCGUUGAAAGUUGU	Cleavage	| RHO-related protein from plants 10 | Chr3:17731337-17733513 FORWARD LENGTH=1123 | 201606
AT3G53350	ACAACTTTCAACAACGGATCT	SisRNA28	5	-1	1	21	1584	1604	ACAUUUGUUGAUGAAAUUUGU	Translation	| ROP interactive partner 4 | Chr3:19779978-19782750 REVERSE LENGTH=1685 | 201606
AT3G53350	ACAACTTTCAACAACGGATCT	SisRNA28	5	-1	1	21	1732	1752	ACAUUUGUUGAUGAAAUUUGU	Translation	| ROP interactive partner 4 | Chr3:19779978-19781985 REVERSE LENGTH=1833 | 201606
AT3G53350	ACAACTTTCAACAACGGATCT	SisRNA28	5	-1	1	21	1675	1695	ACAUUUGUUGAUGAAAUUUGU	Translation	| ROP interactive partner 4 | Chr3:19779978-19782750 REVERSE LENGTH=1776 | 201606
AT3G55160	ACAACTTTCAACAACGGATCT	SisRNA28	5	-1	1	21	2479	2499	GGAUCGAUUGUUGAUAGUUGG	Cleavage	| thyroid adenoma-associated-like protein | Chr3:20444535-20452400 REVERSE LENGTH=6791 | 201606
AT3G55160	ACAACTTTCAACAACGGATCT	SisRNA28	5	-1	1	21	2610	2630	GGAUCGAUUGUUGAUAGUUGG	Cleavage	| thyroid adenoma-associated-like protein | Chr3:20444502-20452626 REVERSE LENGTH=6955 | 201606
AT4G23290	ACAACTTTCAACAACGGATCT	SisRNA28	5	-1	1	21	1758	1778	UGGAUCGUUGUUGGAACUUGU	Cleavage	| cysteine-rich RLK (RECEPTOR-like protein kinase) 21 | Chr4:12177734-12180936 REVERSE LENGTH=2246 | 201606
AT4G23290	ACAACTTTCAACAACGGATCT	SisRNA28	5	-1	1	21	1887	1907	UGGAUCGUUGUUGGAACUUGU	Cleavage	| cysteine-rich RLK (RECEPTOR-like protein kinase) 21 | Chr4:12177734-12180936 REVERSE LENGTH=2375 | 201606
AT4G31115	ACAACTTTCAACAACGGATCT	SisRNA28	5	-1	1	21	702	722	AGAGCCAUUUUUGGAAGUUGA	Cleavage	| DUF1997 family protein%2C putative (DUF1997) | Chr4:15130075-15132035 FORWARD LENGTH=1109 | 201606
AT4G38060	ACAACTTTCAACAACGGATCT	SisRNA28	5	-1	1	21	538	558	AGAGCUGUUGUUGAAGGCUCU	Cleavage	| hypothetical protein | Chr4:17873062-17874803 REVERSE LENGTH=1316 | 201606
AT4G38060	ACAACTTTCAACAACGGATCT	SisRNA28	5	-1	1	21	1102	1122	AGAGCUGUUGUUGAAGGCUCU	Cleavage	| hypothetical protein | Chr4:17873001-17875201 REVERSE LENGTH=1941 | 201606
AT4G38060	ACAACTTTCAACAACGGATCT	SisRNA28	5	-1	1	21	577	597	AGAGCUGUUGUUGAAGGCUCU	Cleavage	| hypothetical protein | Chr4:17873485-17875268 REVERSE LENGTH=932 | 201606
AT5G41060	ACAACTTTCAACAACGGATCT	SisRNA28	5	-1	1	21	938	958	AGAUCAGUUGUUGGCGGUUUU	Cleavage	| DHHC-type zinc finger family protein | Chr5:16435915-16437756 FORWARD LENGTH=1438 | 201606
AT5G55930	ACAACTTTCAACAACGGATCT	SisRNA28	4	-1	1	21	2508	2529	AGGUGUUGUUGUUGAAGGUUGU	Cleavage	| oligopeptide transporter 1 | Chr5:22652715-22656106 FORWARD LENGTH=2820 | 201606
AT1G71696	GCTCACGTTCTATAGATTTGT	SisRNA37	3.5	-1	1	21	752	772	AUGAACCUGUAGGGCGUGAGC	Cleavage	| carboxypeptidase D | Chr1:26966766-26970603 FORWARD LENGTH=2087 | 201606
AT3G09660	GCTCACGTTCTATAGATTTGT	SisRNA37	3.5	-1	1	21	762	782	CCAGAACUGUAGAAUGUGAGC	Cleavage	| minichromosome maintenance 8 | Chr3:2961233-2966197 REVERSE LENGTH=2606 | 201606
AT3G09660	GCTCACGTTCTATAGATTTGT	SisRNA37	3.5	-1	1	21	796	816	CCAGAACUGUAGAAUGUGAGC	Cleavage	| minichromosome maintenance 8 | Chr3:2961233-2966231 REVERSE LENGTH=2543 | 201606
AT1G71696	GCTCACGTTCTATAGATTTGT	SisRNA37	3.5	-1	1	21	610	630	AUGAACCUGUAGGGCGUGAGC	Cleavage	| carboxypeptidase D | Chr1:26966766-26970603 FORWARD LENGTH=1945 | 201606
AT3G09660	GCTCACGTTCTATAGATTTGT	SisRNA37	3.5	-1	1	21	762	782	CCAGAACUGUAGAAUGUGAGC	Cleavage	| minichromosome maintenance 8 | Chr3:2961233-2966197 REVERSE LENGTH=2518 | 201606
AT5G43240	GCTCACGTTCTATAGATTTGT	SisRNA37	3.5	-1	1	21	413	433	CUAAGUUUGUGGAACGUGAGC	Cleavage	| hypothetical protein (DUF674) | Chr5:17352976-17355138 REVERSE LENGTH=1697 | 201606
AT5G43240	GCTCACGTTCTATAGATTTGT	SisRNA37	3.5	-1	1	21	160	180	CUAAGUUUGUGGAACGUGAGC	Cleavage	| hypothetical protein (DUF674) | Chr5:17352986-17354765 REVERSE LENGTH=1434 | 201606
AT5G43240	GCTCACGTTCTATAGATTTGT	SisRNA37	3.5	-1	1	21	593	613	CUAAGUUUGUGGAACGUGAGC	Cleavage	| hypothetical protein (DUF674) | Chr5:17352985-17355127 REVERSE LENGTH=1868 | 201606
AT5G43240	GCTCACGTTCTATAGATTTGT	SisRNA37	3.5	-1	1	21	402	422	CUAAGUUUGUGGAACGUGAGC	Cleavage	| hypothetical protein (DUF674) | Chr5:17352986-17355122 REVERSE LENGTH=1676 | 201606
AT5G46600	GCTCACGTTCTATAGATTTGT	SisRNA37	4	-1	1	21	208	228	AGGAAUCUAUGGAAUGUGGGA	Cleavage	| aluminum activated malate transporter family protein | Chr5:18907639-18910838 REVERSE LENGTH=1926 | 201606
AT5G11030	GCTCACGTTCTATAGATTTGT	SisRNA37	4	-1	1	21	2189	2209	ACAAAGCUAUAGAAUGUGAAG	Cleavage	| aberrant root formation protein | Chr5:3490833-3495132 REVERSE LENGTH=2605 | 201606
AT3G56080	GCTCACGTTCTATAGATTTGT	SisRNA37	4	-1	1	21	409	428	ACAAA-CAAUGGAACGUGAGU	Cleavage	| S-adenosyl-L-methionine-dependent methyltransferases superfamily protein | Chr3:20810309-20813110 REVERSE LENGTH=2172 | 201606
AT3G56080	GCTCACGTTCTATAGATTTGT	SisRNA37	4	-1	1	21	345	364	ACAAA-CAAUGGAACGUGAGU	Cleavage	| S-adenosyl-L-methionine-dependent methyltransferases superfamily protein | Chr3:20810309-20813046 REVERSE LENGTH=2193 | 201606
AT5G11030	GCTCACGTTCTATAGATTTGT	SisRNA37	4	-1	1	21	1796	1816	ACAAAGCUAUAGAAUGUGAAG	Cleavage	| aberrant root formation protein | Chr5:3490833-3495132 REVERSE LENGTH=2212 | 201606
AT5G51560	GCTCACGTTCTATAGATTTGT	SisRNA37	4.5	-1	1	21	1459	1479	GCAAAUCUGAAGAACCUGAGU	Cleavage	| Leucine-rich repeat protein kinase family protein | Chr5:20945676-20948939 FORWARD LENGTH=2500 | 201606
AT1G67110	GCTCACGTTCTATAGATTTGT	SisRNA37	4.5	-1	1	21	504	524	AAGGGUUUAUAGGGCGUGGGC	Cleavage	| cytochrome P450%2C family 735%2C subfamily A%2C polypeptide 2 | Chr1:25061673-25065446 REVERSE LENGTH=1793 | 201606
AT4G01510	GCTCACGTTCTATAGATTTGT	SisRNA37	4.5	-1	1	21	141	161	ACGAAUAUGUCGAGUGUGAGC	Translation	| Arv1-like protein | Chr4:642733-644397 FORWARD LENGTH=1012 | 201606
AT1G67110	GCTCACGTTCTATAGATTTGT	SisRNA37	4.5	-1	1	21	504	524	AAGGGUUUAUAGGGCGUGGGC	Cleavage	| cytochrome P450%2C family 735%2C subfamily A%2C polypeptide 2 | Chr1:25063472-25065446 REVERSE LENGTH=1407 | 201606
AT4G01510	GCTCACGTTCTATAGATTTGT	SisRNA37	4.5	-1	1	21	160	180	ACGAAUAUGUCGAGUGUGAGC	Translation	| Arv1-like protein | Chr4:642714-644400 FORWARD LENGTH=1190 | 201606
AT3G60330	GCTCACGTTCTATAGATTTGT	SisRNA37	4.5	-1	1	21	1566	1586	ACAAAUUUGCAGAACGUGGCC	Cleavage	| H[+]-ATPase 7 | Chr3:22298549-22303718 FORWARD LENGTH=3309 | 201606
AT1G54550	GCTCACGTTCTATAGATTTGT	SisRNA37	4.5	-1	1	21	958	978	ACAGAUAUAGAGGACGUGAGA	Cleavage	| F-box and associated interaction domains-containing protein | Chr1:20369651-20370986 FORWARD LENGTH=1336 | 201606
AT1G67450	GCTCACGTTCTATAGATTTGT	SisRNA37	4.5	-1	1	21	272	292	AUAAAUUUAUUGAACUUGAGU	Translation	| F-box and associated interaction domains-containing protein | Chr1:25266163-25267359 FORWARD LENGTH=1197 | 201606
AT2G39950	GCTCACGTTCTATAGATTTGT	SisRNA37	4.5	-1	1	21	2052	2072	AGAGGUCUAUACAGUGUGAGC	Translation	| flocculation protein | Chr2:16676542-16680503 REVERSE LENGTH=2426 | 201606
AT2G39950	GCTCACGTTCTATAGATTTGT	SisRNA37	4.5	-1	1	21	1927	1947	AGAGGUCUAUACAGUGUGAGC	Translation	| flocculation protein | Chr2:16676542-16680489 REVERSE LENGTH=2301 | 201606
AT2G39950	GCTCACGTTCTATAGATTTGT	SisRNA37	4.5	-1	1	21	3430	3450	AGAGGUCUAUACAGUGUGAGC	Translation	| flocculation protein | Chr2:16676542-16680503 REVERSE LENGTH=3804 | 201606
AT2G39950	GCTCACGTTCTATAGATTTGT	SisRNA37	4.5	-1	1	21	3259	3279	AGAGGUCUAUACAGUGUGAGC	Translation	| flocculation protein | Chr2:16676542-16680489 REVERSE LENGTH=3633 | 201606
AT2G39950	GCTCACGTTCTATAGATTTGT	SisRNA37	4.5	-1	1	21	3186	3206	AGAGGUCUAUACAGUGUGAGC	Translation	| flocculation protein | Chr2:16676542-16680489 REVERSE LENGTH=3560 | 201606
AT2G39950	GCTCACGTTCTATAGATTTGT	SisRNA37	4.5	-1	1	21	2775	2795	AGAGGUCUAUACAGUGUGAGC	Translation	| flocculation protein | Chr2:16676542-16680489 REVERSE LENGTH=3149 | 201606
AT2G39950	GCTCACGTTCTATAGATTTGT	SisRNA37	4.5	-1	1	21	2742	2762	AGAGGUCUAUACAGUGUGAGC	Translation	| flocculation protein | Chr2:16676542-16680503 REVERSE LENGTH=3116 | 201606
AT2G39950	GCTCACGTTCTATAGATTTGT	SisRNA37	4.5	-1	1	21	2433	2453	AGAGGUCUAUACAGUGUGAGC	Translation	| flocculation protein | Chr2:16676542-16679425 REVERSE LENGTH=2807 | 201606
AT2G39950	GCTCACGTTCTATAGATTTGT	SisRNA37	4.5	-1	1	21	1775	1795	AGAGGUCUAUACAGUGUGAGC	Translation	| flocculation protein | Chr2:16676542-16680489 REVERSE LENGTH=2149 | 201606
AT3G60330	GCTCACGTTCTATAGATTTGT	SisRNA37	4.5	-1	1	21	1537	1557	ACAAAUUUGCAGAACGUGGCC	Cleavage	| H[+]-ATPase 7 | Chr3:22298578-22303673 FORWARD LENGTH=3235 | 201606
AT3G60330	GCTCACGTTCTATAGATTTGT	SisRNA37	4.5	-1	1	21	1539	1559	ACAAAUUUGCAGAACGUGGCC	Cleavage	| H[+]-ATPase 7 | Chr3:22298373-22303673 FORWARD LENGTH=3237 | 201606
AT3G60330	GCTCACGTTCTATAGATTTGT	SisRNA37	4.5	-1	1	21	1532	1552	ACAAAUUUGCAGAACGUGGCC	Cleavage	| H[+]-ATPase 7 | Chr3:22298380-22303718 FORWARD LENGTH=3275 | 201606
AT4G01510	GCTCACGTTCTATAGATTTGT	SisRNA37	4.5	-1	1	21	160	180	ACGAAUAUGUCGAGUGUGAGC	Translation	| Arv1-like protein | Chr4:642714-644400 FORWARD LENGTH=938 | 201606
AT4G01510	GCTCACGTTCTATAGATTTGT	SisRNA37	4.5	-1	1	21	160	180	ACGAAUAUGUCGAGUGUGAGC	Translation	| Arv1-like protein | Chr4:642714-644400 FORWARD LENGTH=1037 | 201606
AT4G01510	GCTCACGTTCTATAGATTTGT	SisRNA37	4.5	-1	1	21	141	161	ACGAAUAUGUCGAGUGUGAGC	Translation	| Arv1-like protein | Chr4:642733-644336 FORWARD LENGTH=1008 | 201606
AT5G61700	GCTCACGTTCTATAGATTTGT	SisRNA37	4.5	-1	1	21	2308	2328	AAGAAUUUAUGGAAUGUGAUC	Cleavage	| ABC2 homolog 16 | Chr5:24793864-24797944 FORWARD LENGTH=2754 | 201606
AT5G61700	GCTCACGTTCTATAGATTTGT	SisRNA37	4.5	-1	1	21	2393	2413	AAGAAUUUAUGGAAUGUGAUC	Cleavage	| ABC2 homolog 16 | Chr5:24793779-24798745 FORWARD LENGTH=3648 | 201606
AT5G61700	GCTCACGTTCTATAGATTTGT	SisRNA37	4.5	-1	1	21	2478	2498	AAGAAUUUAUGGAAUGUGAUC	Cleavage	| ABC2 homolog 16 | Chr5:24793804-24798687 FORWARD LENGTH=3675 | 201606
AT5G61700	GCTCACGTTCTATAGATTTGT	SisRNA37	4.5	-1	1	21	2368	2388	AAGAAUUUAUGGAAUGUGAUC	Cleavage	| ABC2 homolog 16 | Chr5:24793804-24798687 FORWARD LENGTH=3478 | 201606
AT5G43540	GCTCACGTTCTATAGATTTGT	SisRNA37	5	-1	1	21	131	151	AUAUAUAUAUGGAGUGUGAGA	Cleavage	| C2H2 and C2HC zinc fingers superfamily protein | Chr5:17496855-17497694 FORWARD LENGTH=840 | 201606
AT3G57230	GCTCACGTTCTATAGATTTGT	SisRNA37	5	-1	1	21	1429	1449	AUCAAUUUGUAAAAUGUGAGU	Translation	| AGAMOUS-like 16 | Chr3:21177282-21181026 FORWARD LENGTH=1508 | 201606
AT5G39420	GCTCACGTTCTATAGATTTGT	SisRNA37	5	-1	1	21	1160	1180	GUAGAUUUAUGGAGUGUGGGA	Cleavage	| CDC2C | Chr5:15771931-15775251 FORWARD LENGTH=2558 | 201606
AT2G21830	GCTCACGTTCTATAGATTTGT	SisRNA37	5	-1	1	21	386	406	AUGAAUGUAAAGAAUGUGAGA	Cleavage	| Cysteine/Histidine-rich C1 domain family protein | Chr2:9303713-9306025 FORWARD LENGTH=2143 | 201606
AT1G49320	GCTCACGTTCTATAGATTTGT	SisRNA37	5	-1	1	21	990	1010	GUAGCUCUAUAUAAUGUGAGU	Translation	| unknown seed protein like 1 | Chr1:18246305-18248088 FORWARD LENGTH=1250 | 201606
AT2G01200	GCTCACGTTCTATAGATTTGT	SisRNA37	5	-1	1	21	340	359	AUAAAUCUUUAGAA-GUGAGC	Cleavage	| indole-3-acetic acid inducible 32 | Chr2:117969-119332 FORWARD LENGTH=1105 | 201606
AT1G53570	GCTCACGTTCTATAGATTTGT	SisRNA37	5	-1	1	21	2375	2395	CAAAGUUUAUAGAGUGUGAGA	Cleavage	| mitogen-activated protein kinase kinase kinase 3 | Chr1:19987166-19991113 FORWARD LENGTH=2512 | 201606
AT3G57230	GCTCACGTTCTATAGATTTGT	SisRNA37	5	-1	1	21	2456	2476	AUCAAUUUGUAAAAUGUGAGU	Translation	| AGAMOUS-like 16 | Chr3:21177365-21181015 FORWARD LENGTH=2524 | 201606
AT5G59350	GCTCACGTTCTATAGATTTGT	SisRNA37	5	-1	1	21	1222	1241	ACAAAUCU-UAGAACGUUAGU	Cleavage	| transmembrane protein | Chr5:23940745-23942268 FORWARD LENGTH=1524 | 201606
AT1G53570	GCTCACGTTCTATAGATTTGT	SisRNA37	5	-1	1	21	2302	2322	CAAAGUUUAUAGAGUGUGAGA	Cleavage	| mitogen-activated protein kinase kinase kinase 3 | Chr1:19987162-19991113 FORWARD LENGTH=2439 | 201606
AT1G53570	GCTCACGTTCTATAGATTTGT	SisRNA37	5	-1	1	21	2344	2364	CAAAGUUUAUAGAGUGUGAGA	Cleavage	| mitogen-activated protein kinase kinase kinase 3 | Chr1:19987117-19991214 FORWARD LENGTH=2582 | 201606
AT1G53570	GCTCACGTTCTATAGATTTGT	SisRNA37	5	-1	1	21	2270	2290	CAAAGUUUAUAGAGUGUGAGA	Cleavage	| mitogen-activated protein kinase kinase kinase 3 | Chr1:19987191-19991113 FORWARD LENGTH=2407 | 201606
AT1G53570	GCTCACGTTCTATAGATTTGT	SisRNA37	5	-1	1	21	2195	2215	CAAAGUUUAUAGAGUGUGAGA	Cleavage	| mitogen-activated protein kinase kinase kinase 3 | Chr1:19987191-19991113 FORWARD LENGTH=2332 | 201606
AT1G53570	GCTCACGTTCTATAGATTTGT	SisRNA37	5	-1	1	21	2421	2441	CAAAGUUUAUAGAGUGUGAGA	Cleavage	| mitogen-activated protein kinase kinase kinase 3 | Chr1:19987117-19991214 FORWARD LENGTH=2659 | 201606
AT2G21830	GCTCACGTTCTATAGATTTGT	SisRNA37	5	-1	1	21	386	406	AUGAAUGUAAAGAAUGUGAGA	Cleavage	| Cysteine/Histidine-rich C1 domain family protein | Chr2:9303713-9306025 FORWARD LENGTH=2060 | 201606
AT3G57230	GCTCACGTTCTATAGATTTGT	SisRNA37	5	-1	1	21	1336	1356	AUCAAUUUGUAAAAUGUGAGU	Translation	| AGAMOUS-like 16 | Chr3:21177282-21181026 FORWARD LENGTH=1415 | 201606
AT3G57230	GCTCACGTTCTATAGATTTGT	SisRNA37	5	-1	1	21	2020	2040	AUCAAUUUGUAAAAUGUGAGU	Translation	| AGAMOUS-like 16 | Chr3:21177892-21181026 FORWARD LENGTH=2099 | 201606
AT5G59350	GCTCACGTTCTATAGATTTGT	SisRNA37	5	-1	1	21	1026	1045	ACAAAUCU-UAGAACGUUAGU	Cleavage	| transmembrane protein | Chr5:23940779-23942213 FORWARD LENGTH=1273 | 201606
AT4G19490	GGCCATGGAAGTCGGAACCCG	SisRNA47	4.5	-1	1	21	614	634	CCAGAUCCGACUUCCAUGGCU	Cleavage	| VPS54 | Chr4:10615696-10623524 FORWARD LENGTH=4016 | 201606
AT4G19490	GGCCATGGAAGTCGGAACCCG	SisRNA47	4.5	-1	1	21	614	634	CCAGAUCCGACUUCCAUGGCU	Cleavage	| VPS54 | Chr4:10615696-10623524 FORWARD LENGTH=3793 | 201606
AT1G18470	GGCCATGGAAGTCGGAACCCG	SisRNA47	5	-1	1	21	563	583	UGGGUUGCAAUUUCCAUGGUG	Cleavage	| Transmembrane Fragile-X-F-associated protein | Chr1:6356133-6360166 REVERSE LENGTH=1931 | 201606
AT5G47530	GGCCATGGAAGTCGGAACCCG	SisRNA47	5	-1	1	21	83	103	CGAGAUUCUGUUUCCAUGGCC	Cleavage	| Auxin-responsive family protein | Chr5:19281374-19283061 FORWARD LENGTH=1476 | 201606
AT3G61480	GGCCATGGAAGTCGGAACCCG	SisRNA47	5	-1	1	21	1586	1606	CGGUUGCUGGUUUACAUGGCC	Cleavage	| Quinoprotein amine dehydrogenase%2C beta chain-like%3B RIC1-like guanyl-nucleotide exchange factor | Chr3:22749780-22757130 FORWARD LENGTH=4224 | 201606
AT1G73950	GGCCATGGAAGTCGGAACCCG	SisRNA47	5	-1	1	21	658	678	UGGGUUGCGAUCUCCAUGGUG	Translation	| Transmembrane Fragile-X-F-associated protein | Chr1:27799696-27804680 REVERSE LENGTH=2035 | 201606
AT1G60660	GGCCATGGAAGTCGGAACCCG	SisRNA47	5	-1	1	21	181	201	UGUGUUUUGACUUUUAUGCCC	Cleavage	| cytochrome B5-like protein | Chr1:22342290-22343269 REVERSE LENGTH=980 | 201606
AT4G29520	GGCCATGGAAGTCGGAACCCG	SisRNA47	5	-1	1	21	118	138	CUGCUUCUGACUUCAAUGGUU	Cleavage	| nucleophosmin | Chr4:14493911-14495789 REVERSE LENGTH=1198 | 201606
AT5G51310	GGCCATGGAAGTCGGAACCCG	SisRNA47	5	-1	1	21	351	371	CCGGUCCCGAUUUCUAUGCCU	Cleavage	| 2-oxoglutarate (2OG) and Fe(II)-dependent oxygenase superfamily protein | Chr5:20852712-20854812 REVERSE LENGTH=1214 | 201606
AT5G14480	GGCCATGGAAGTCGGAACCCG	SisRNA47	5	-1	1	21	129	149	CGGGCUUCGAUUUUCGGGGUC	Cleavage	| beta-1%2C4-N-acetylglucosaminyltransferase family protein | Chr5:4667774-4670213 FORWARD LENGTH=1894 | 201606
AT1G18470	GGCCATGGAAGTCGGAACCCG	SisRNA47	5	-1	1	21	741	761	UGGGUUGCAAUUUCCAUGGUG	Cleavage	| Transmembrane Fragile-X-F-associated protein | Chr1:6355695-6360344 REVERSE LENGTH=2403 | 201606
AT1G68390	GGCCATGGAAGTCGGAACCCG	SisRNA47	5	-1	1	21	849	869	AAGAUUCCGUCUUCCGUGGCC	Cleavage	| Core-2/I-branching beta-1%2C6-N-acetylglucosaminyltransferase family protein | Chr1:25642534-25645607 FORWARD LENGTH=1654 | 201606
AT1G57680	GGCCATGGAAGTCGGAACCCG	SisRNA47	5	-1	1	21	1601	1621	CCGGUUUCAGAUUCCAUGGCC	Translation	| plasminogen activator inhibitor | Chr1:21362359-21364749 REVERSE LENGTH=2200 | 201606
AT5G51630	GGCCATGGAAGTCGGAACCCG	SisRNA47	5	-1	1	21	5826	5846	CGGGUUUUGAUUUGUCUGGCC	Cleavage	| Disease resistance protein (TIR-NBS-LRR class) family | Chr5:20969183-20975940 FORWARD LENGTH=5850 | 201606
AT3G07530	GGCCATGGAAGTCGGAACCCG	SisRNA47	5	-1	1	21	1000	1020	GAAGUUUUGAUUUCCAUGGUC	Cleavage	| integrator complex subunit | Chr3:2400590-2404499 FORWARD LENGTH=2513 | 201606
AT3G07530	GGCCATGGAAGTCGGAACCCG	SisRNA47	5	-1	1	21	1056	1076	GAAGUUUUGAUUUCCAUGGUC	Cleavage	| integrator complex subunit | Chr3:2400534-2404367 FORWARD LENGTH=2434 | 201606
AT1G73950	GGCCATGGAAGTCGGAACCCG	SisRNA47	5	-1	1	21	665	685	UGGGUUGCGAUCUCCAUGGUG	Translation	| Transmembrane Fragile-X-F-associated protein | Chr1:27799830-27804687 REVERSE LENGTH=1824 | 201606
AT4G18540	GGCCATGGAAGTCGGAACCCG	SisRNA47	5	-1	1	21	186	206	CAGAUUUCGACUUCCAUGGGA	Cleavage	| transmembrane protein | Chr4:10221203-10223076 REVERSE LENGTH=1611 | 201606
AT3G07530	GGCCATGGAAGTCGGAACCCG	SisRNA47	5	-1	1	21	438	458	GAAGUUUUGAUUUCCAUGGUC	Cleavage	| integrator complex subunit | Chr3:2401347-2404280 FORWARD LENGTH=1744 | 201606
AT4G18540	GGCCATGGAAGTCGGAACCCG	SisRNA47	5	-1	1	21	138	158	CAGAUUUCGACUUCCAUGGGA	Cleavage	| transmembrane protein | Chr4:10221106-10223028 REVERSE LENGTH=1722 | 201606
AT1G51990	GGCCATGGAAGTCGGAACCCG	SisRNA47	5	-1	1	21	169	189	GUGGAUUUGGCUUCCAUGGCU	Cleavage	| O-methyltransferase family protein | Chr1:19330949-19332667 FORWARD LENGTH=1092 | 201606
AT1G51990	GGCCATGGAAGTCGGAACCCG	SisRNA47	5	-1	1	21	169	189	GUGGAUUUGGCUUCCAUGGCU	Cleavage	| O-methyltransferase family protein | Chr1:19330949-19332667 FORWARD LENGTH=1092 | 201606
AT1G57680	GGCCATGGAAGTCGGAACCCG	SisRNA47	5	-1	1	21	1412	1432	CCGGUUUCAGAUUCCAUGGCC	Translation	| plasminogen activator inhibitor | Chr1:21362359-21364749 REVERSE LENGTH=2011 | 201606
AT1G57680	GGCCATGGAAGTCGGAACCCG	SisRNA47	5	-1	1	21	1251	1271	CCGGUUUCAGAUUCCAUGGCC	Translation	| plasminogen activator inhibitor | Chr1:21362488-21364686 REVERSE LENGTH=1721 | 201606
AT3G07530	GGCCATGGAAGTCGGAACCCG	SisRNA47	5	-1	1	21	988	1008	GAAGUUUUGAUUUCCAUGGUC	Cleavage	| integrator complex subunit | Chr3:2400602-2404345 FORWARD LENGTH=2356 | 201606
AT3G07530	GGCCATGGAAGTCGGAACCCG	SisRNA47	5	-1	1	21	988	1008	GAAGUUUUGAUUUCCAUGGUC	Cleavage	| integrator complex subunit | Chr3:2400602-2404280 FORWARD LENGTH=2294 | 201606
AT3G61480	GGCCATGGAAGTCGGAACCCG	SisRNA47	5	-1	1	21	1262	1282	CGGUUGCUGGUUUACAUGGCC	Cleavage	| Quinoprotein amine dehydrogenase%2C beta chain-like%3B RIC1-like guanyl-nucleotide exchange factor | Chr3:22749984-22756476 FORWARD LENGTH=3246 | 201606
AT3G09240	GGCCATGGAAGTCGGAACCCG	SisRNA47	4.5	-1	1	21	364	386	CGGUUUCAACGGCUUUCAUGGCC	Cleavage	| kinase with tetratricopeptide repeat domain-containing protein | Chr3:2835381-2838202 REVERSE LENGTH=2136 | 201606
AT3G09240	GGCCATGGAAGTCGGAACCCG	SisRNA47	4.5	-1	1	21	217	239	CGGUUUCAACGGCUUUCAUGGCC	Cleavage	| kinase with tetratricopeptide repeat domain-containing protein | Chr3:2835668-2837956 REVERSE LENGTH=1434 | 201606
AT3G09240	GGCCATGGAAGTCGGAACCCG	SisRNA47	4.5	-1	1	21	364	386	CGGUUUCAACGGCUUUCAUGGCC	Cleavage	| kinase with tetratricopeptide repeat domain-containing protein | Chr3:2835381-2838202 REVERSE LENGTH=1868 | 201606
AT1G13880	ATCCACGGCCATAGGACTCTG	SisRNA62	3.5	-1	1	21	1580	1600	UAUAGUUUUAUGGCCGUGGAA	Cleavage	| ELM2 domain-containing protein | Chr1:4748873-4751212 FORWARD LENGTH=1708 | 201606
AT1G13880	ATCCACGGCCATAGGACTCTG	SisRNA62	3.5	-1	1	21	1732	1752	UAUAGUUUUAUGGCCGUGGAA	Cleavage	| ELM2 domain-containing protein | Chr1:4748873-4751234 FORWARD LENGTH=1882 | 201606
AT1G13880	ATCCACGGCCATAGGACTCTG	SisRNA62	3.5	-1	1	21	1619	1639	UAUAGUUUUAUGGCCGUGGAA	Cleavage	| ELM2 domain-containing protein | Chr1:4748831-4751212 FORWARD LENGTH=1747 | 201606
AT4G36180	ATCCACGGCCATAGGACTCTG	SisRNA62	4	-1	1	21	149	169	CACAGAUCUAUGGCCAUGGAU	Cleavage	| Leucine-rich receptor-like protein kinase family protein | Chr4:17119973-17123855 REVERSE LENGTH=3804 | 201606
AT1G77170	ATCCACGGCCATAGGACTCTG	SisRNA62	4	-1	1	21	929	949	UGGAGUUCUAUGAUCGUGGGU	Cleavage	| Tetratricopeptide repeat (TPR)-like superfamily protein | Chr1:28998038-28999600 REVERSE LENGTH=1563 | 201606
AT5G37020	ATCCACGGCCATAGGACTCTG	SisRNA62	4.5	-1	1	21	512	532	CUGAGUCUUAUGGUUGUGAGU	Cleavage	| auxin response factor 8 | Chr5:14629453-14634454 FORWARD LENGTH=3482 | 201606
AT3G18370	ATCCACGGCCATAGGACTCTG	SisRNA62	4.5	-1	1	21	2761	2781	CGGGAUCUUGUGGCCGCGGAU	Cleavage	| C2 domain-containing protein | Chr3:6305444-6310684 FORWARD LENGTH=3794 | 201606
AT5G43060	ATCCACGGCCATAGGACTCTG	SisRNA62	4.5	-1	1	21	1073	1093	CACGGUGUUGUGGCUGUGGGU	Cleavage	| Granulin repeat cysteine protease family protein | Chr5:17269310-17272298 REVERSE LENGTH=2047 | 201606
AT5G37020	ATCCACGGCCATAGGACTCTG	SisRNA62	4.5	-1	1	21	359	379	CUGAGUCUUAUGGUUGUGAGU	Cleavage	| auxin response factor 8 | Chr5:14629606-14634415 FORWARD LENGTH=3396 | 201606
AT2G21450	ATCCACGGCCATAGGACTCTG	SisRNA62	4.5	-1	1	21	1192	1212	CAGAGUUUCAUGGCUAUGGAU	Cleavage	| chromatin remodeling 34 | Chr2:9179410-9183037 REVERSE LENGTH=2936 | 201606
AT2G40130	ATCCACGGCCATAGGACTCTG	SisRNA62	4.5	-1	1	21	1914	1934	CACAGAUUUAUGGCCGUUGAU	Cleavage	| Double Clp-N motif-containing P-loop nucleoside triphosphate hydrolases superfamily protein | Chr2:16765920-16769268 FORWARD LENGTH=3037 | 201606
AT2G40130	ATCCACGGCCATAGGACTCTG	SisRNA62	4.5	-1	1	21	2116	2136	CACAGAUUUAUGGCCGUUGAU	Cleavage	| Double Clp-N motif-containing P-loop nucleoside triphosphate hydrolases superfamily protein | Chr2:16765709-16769279 FORWARD LENGTH=3250 | 201606
AT2G21450	ATCCACGGCCATAGGACTCTG	SisRNA62	4.5	-1	1	21	919	939	CAGAGUUUCAUGGCUAUGGAU	Cleavage	| chromatin remodeling 34 | Chr2:9179410-9182356 REVERSE LENGTH=2663 | 201606
AT2G21450	ATCCACGGCCATAGGACTCTG	SisRNA62	4.5	-1	1	21	659	679	CAGAGUUUCAUGGCUAUGGAU	Cleavage	| chromatin remodeling 34 | Chr2:9179410-9182024 REVERSE LENGTH=2403 | 201606
AT3G59100	ATCCACGGCCATAGGACTCTG	SisRNA62	5	-1	1	21	3006	3026	AAGAUUCCUAUUGCUGUGGAC	Translation	| glucan synthase-like 11 | Chr3:21842964-21854117 FORWARD LENGTH=6466 | 201606
AT5G45050	ATCCACGGCCATAGGACTCTG	SisRNA62	5	-1	1	21	919	939	CGCAGUCCUCUGGUUGUGGAG	Cleavage	| Disease resistance protein (TIR-NBS-LRR class) | Chr5:18176914-18181973 REVERSE LENGTH=4389 | 201606
AT1G03830	ATCCACGGCCATAGGACTCTG	SisRNA62	5	-1	1	21	399	419	CGGAGAUAUAUGGAUGUGGAU	Cleavage	| guanylate-binding family protein | Chr1:961684-966790 REVERSE LENGTH=3654 | 201606
AT5G13680	ATCCACGGCCATAGGACTCTG	SisRNA62	5	-1	1	21	329	349	AAGAGUGCUAUGCCUGUGGAG	Cleavage	| IKI3 family protein | Chr5:4410314-4415622 REVERSE LENGTH=4319 | 201606
AT2G35350	ATCCACGGCCATAGGACTCTG	SisRNA62	5	-1	1	21	1906	1925	AAGAG-CCUUUGGUCGUGGAU	Cleavage	| poltergeist like 1 | Chr2:14881039-14884283 REVERSE LENGTH=2840 | 201606
AT2G17030	ATCCACGGCCATAGGACTCTG	SisRNA62	5	-1	1	21	716	736	GGGAGGACUGUGGUUGUGGAU	Cleavage	| F-box SKIP23-like protein (DUF295) | Chr2:7399056-7400970 FORWARD LENGTH=1596 | 201606
AT4G37390	ATCCACGGCCATAGGACTCTG	SisRNA62	5	-1	1	21	1075	1095	UGGAGUACUAUAGCGGUGGAU	Translation	| Auxin-responsive GH3 family protein | Chr4:17579618-17582022 FORWARD LENGTH=2170 | 201606
AT3G45610	ATCCACGGCCATAGGACTCTG	SisRNA62	5	-1	1	21	672	692	CAGUCUCCAAUGGCCAUGGAU	Cleavage	| Dof-type zinc finger DNA-binding family protein | Chr3:16739247-16740546 REVERSE LENGTH=1215 | 201606
AT3G27330	ATCCACGGCCATAGGACTCTG	SisRNA62	5	-1	1	21	1131	1151	UAGACAUUUCUGGCCGUGGAU	Cleavage	| zinc finger (C3HC4-type RING finger) family protein | Chr3:10116674-10120645 REVERSE LENGTH=3147 | 201606
AT2G43160	ATCCACGGCCATAGGACTCTG	SisRNA62	5	-1	1	21	3217	3237	AACAAUCCUAUGGUGGUGGAU	Cleavage	| ENTH/VHS family protein | Chr2:17947800-17953669 FORWARD LENGTH=3647 | 201606
AT1G54310	ATCCACGGCCATAGGACTCTG	SisRNA62	5	-1	1	21	715	735	CAGAGAUCAAUGGUUGUGGAA	Cleavage	| S-adenosyl-L-methionine-dependent methyltransferases superfamily protein | Chr1:20273567-20275449 FORWARD LENGTH=1365 | 201606
AT5G54062	ATCCACGGCCATAGGACTCTG	SisRNA62	5	-1	1	21	566	586	AAGGCGUUUAUGGCUGUGGAU	Cleavage	| egg cell-secreted-like protein | Chr5:21938793-21939637 FORWARD LENGTH=845 | 201606
AT1G47270	ATCCACGGCCATAGGACTCTG	SisRNA62	5	-1	1	21	316	335	CAGAGUU-UAUGGCCGGGGAG	Cleavage	| tubby like protein 6 | Chr1:17326965-17328671 FORWARD LENGTH=1403 | 201606
AT5G45050	ATCCACGGCCATAGGACTCTG	SisRNA62	5	-1	1	21	457	477	CGCAGUCCUCUGGUUGUGGAG	Cleavage	| Disease resistance protein (TIR-NBS-LRR class) | Chr5:18176914-18181252 REVERSE LENGTH=3927 | 201606
AT3G59100	ATCCACGGCCATAGGACTCTG	SisRNA62	5	-1	1	21	1978	1998	AAGAUUCCUAUUGCUGUGGAC	Translation	| glucan synthase-like 11 | Chr3:21844835-21854086 FORWARD LENGTH=5407 | 201606
AT5G45050	ATCCACGGCCATAGGACTCTG	SisRNA62	5	-1	1	21	751	771	CGCAGUCCUCUGGUUGUGGAG	Cleavage	| Disease resistance protein (TIR-NBS-LRR class) | Chr5:18176894-18181805 REVERSE LENGTH=4314 | 201606
AT1G47270	ATCCACGGCCATAGGACTCTG	SisRNA62	5	-1	1	21	534	553	CAGAGUU-UAUGGCCGGGGAG	Cleavage	| tubby like protein 6 | Chr1:17326556-17328728 FORWARD LENGTH=1678 | 201606
AT1G47270	ATCCACGGCCATAGGACTCTG	SisRNA62	5	-1	1	21	557	576	CAGAGUU-UAUGGCCGGGGAG	Cleavage	| tubby like protein 6 | Chr1:17326530-17328772 FORWARD LENGTH=1745 | 201606
AT3G58610	ATCCACGGCCATAGGACTCTG	SisRNA62	5	-1	1	21	1725	1745	CAAGCUCUUGUGGCUGUGGAC	Cleavage	| ketol-acid reductoisomerase | Chr3:21671433-21674885 FORWARD LENGTH=2150 | 201606
AT1G03830	ATCCACGGCCATAGGACTCTG	SisRNA62	5	-1	1	21	313	333	CGGAGAUAUAUGGAUGUGGAU	Cleavage	| guanylate-binding family protein | Chr1:962033-966704 REVERSE LENGTH=3153 | 201606
AT2G43160	ATCCACGGCCATAGGACTCTG	SisRNA62	5	-1	1	21	2915	2935	AACAAUCCUAUGGUGGUGGAU	Cleavage	| ENTH/VHS family protein | Chr2:17948084-17953669 FORWARD LENGTH=3345 | 201606
AT2G43160	ATCCACGGCCATAGGACTCTG	SisRNA62	5	-1	1	21	3188	3208	AACAAUCCUAUGGUGGUGGAU	Cleavage	| ENTH/VHS family protein | Chr2:17947800-17953669 FORWARD LENGTH=3618 | 201606
AT2G43160	ATCCACGGCCATAGGACTCTG	SisRNA62	5	-1	1	21	2555	2575	AACAAUCCUAUGGUGGUGGAU	Cleavage	| ENTH/VHS family protein | Chr2:17948062-17953669 FORWARD LENGTH=2985 | 201606
AT2G43160	ATCCACGGCCATAGGACTCTG	SisRNA62	5	-1	1	21	3070	3090	AACAAUCCUAUGGUGGUGGAU	Cleavage	| ENTH/VHS family protein | Chr2:17947829-17953267 FORWARD LENGTH=3098 | 201606
AT2G46800	ATCCACGGCCATAGGACTCTG	SisRNA62	5	-1	1	21	170	190	GAGAGCUUUAUGGUGGUGGAU	Cleavage	| zinc transporter | Chr2:19235374-19239577 FORWARD LENGTH=2090 | 201606
AT2G46800	ATCCACGGCCATAGGACTCTG	SisRNA62	5	-1	1	21	170	190	GAGAGCUUUAUGGUGGUGGAU	Cleavage	| zinc transporter | Chr2:19235374-19239577 FORWARD LENGTH=2476 | 201606
AT3G28922	ATCCACGGCCATAGGACTCTG	SisRNA62	5	-1	1	21	125	145	CCGCGUUCUAUGGAUGUGGGU	Cleavage	| pectinesterase | Chr3:10946033-10946348 FORWARD LENGTH=186 | 201606
AT3G58610	ATCCACGGCCATAGGACTCTG	SisRNA62	5	-1	1	21	1646	1666	CAAGCUCUUGUGGCUGUGGAC	Cleavage	| ketol-acid reductoisomerase | Chr3:21671434-21674800 FORWARD LENGTH=1986 | 201606
AT3G58610	ATCCACGGCCATAGGACTCTG	SisRNA62	5	-1	1	21	1725	1745	CAAGCUCUUGUGGCUGUGGAC	Cleavage	| ketol-acid reductoisomerase | Chr3:21671433-21675090 FORWARD LENGTH=2133 | 201606
AT5G22470	ATCCACGGCCATAGGACTCTG	SisRNA62	5	-1	1	21	2178	2198	UAUGGUUUUACGGCUGUGGAU	Translation	| poly ADP-ribose polymerase 3 | Chr5:7446962-7451049 FORWARD LENGTH=2837 | 201606
AT5G25430	ATCCACGGCCATAGGACTCTG	SisRNA62	5	-1	1	21	1819	1838	UGGAUUCCUAUGGCCG-GGAU	Cleavage	| HCO3- transporter family | Chr5:8851047-8854491 FORWARD LENGTH=2389 | 201606
AT5G45050	ATCCACGGCCATAGGACTCTG	SisRNA62	5	-1	1	21	751	771	CGCAGUCCUCUGGUUGUGGAG	Cleavage	| Disease resistance protein (TIR-NBS-LRR class) | Chr5:18176894-18181805 REVERSE LENGTH=4157 | 201606
AT5G19660	ATCCACGGCCATAGGACTCTG	SisRNA62	5	-1	1	21	1821	1842	CGGAUGUUAUAUGGCCGUGGAC	Cleavage	| SITE-1 protease | Chr5:6641940-6646550 REVERSE LENGTH=3470 | 201606
AT5G19660	ATCCACGGCCATAGGACTCTG	SisRNA62	5	-1	1	21	1774	1795	CGGAUGUUAUAUGGCCGUGGAC	Cleavage	| SITE-1 protease | Chr5:6641907-6646546 REVERSE LENGTH=3456 | 201606
AT5G19660	ATCCACGGCCATAGGACTCTG	SisRNA62	5	-1	1	21	1788	1809	CGGAUGUUAUAUGGCCGUGGAC	Cleavage	| SITE-1 protease | Chr5:6641940-6646550 REVERSE LENGTH=3437 | 201606
AT1G06690	CCGGGGTGTATTTATTAGATA	SisRNA86	3.5	-1	1	21	940	960	UAACUGGUAAAUACACCCCAG	Cleavage	| NAD(P)-linked oxidoreductase superfamily protein | Chr1:2049400-2052170 REVERSE LENGTH=1607 | 201606
AT4G21820	CCGGGGTGTATTTATTAGATA	SisRNA86	4	-1	1	21	2415	2435	UGUCUAGAAAAUGCACCACGG	Cleavage	| binding / calmodulin binding protein | Chr4:11577419-11584073 FORWARD LENGTH=4178 | 201606
AT2G07708	CCGGGGTGTATTTATTAGATA	SisRNA86	4	-1	1	21	588	608	UAUUCAAUGAAUACACUCUGU	Cleavage	| hypothetical protein | Chr2:3386851-3388160 FORWARD LENGTH=1310 | 201606
ATMG00490	CCGGGGTGTATTTATTAGATA	SisRNA86	4	-1	1	21	239	259	UAUUCAAUGAAUACACUCUGU	Cleavage	| Mitovirus RNA-dependent RNA polymerase | ChrM:130817-131140 FORWARD LENGTH=324 | 201606
AT2G07708	CCGGGGTGTATTTATTAGATA	SisRNA86	4	-1	1	21	62	82	UAUUCAAUGAAUACACUCUGU	Cleavage	| hypothetical protein | Chr2:3387377-3388132 FORWARD LENGTH=487 | 201606
AT4G21820	CCGGGGTGTATTTATTAGATA	SisRNA86	4	-1	1	21	2244	2264	UGUCUAGAAAAUGCACCACGG	Cleavage	| binding / calmodulin binding protein | Chr4:11577503-11584053 FORWARD LENGTH=4005 | 201606
AT4G21820	CCGGGGTGTATTTATTAGATA	SisRNA86	4	-1	1	21	2310	2330	UGUCUAGAAAAUGCACCACGG	Cleavage	| binding / calmodulin binding protein | Chr4:11577524-11584053 FORWARD LENGTH=4071 | 201606
ATMG00500	CCGGGGTGTATTTATTAGATA	SisRNA86	4	-1	1	21	88	108	UAUUCAAUGAAUACACUCUGU	Cleavage	| hypothetical protein | ChrM:130968-131393 FORWARD LENGTH=426 | 201606
AT5G66290	CCGGGGTGTATTTATTAGATA	SisRNA86	4.5	-1	1	21	977	997	UAUGUAAUAAAUAUGCUUUGU	Cleavage	| hypothetical protein | Chr5:26477661-26479583 REVERSE LENGTH=1007 | 201606
AT4G16350	CCGGGGTGTATTTATTAGATA	SisRNA86	4.5	-1	1	21	841	861	UUUUUAAUAAAUACGUUCUGA	Cleavage	| calcineurin B-like protein 6 | Chr4:9242299-9243912 REVERSE LENGTH=951 | 201606
AT4G16350	CCGGGGTGTATTTATTAGATA	SisRNA86	4.5	-1	1	21	777	797	UUUUUAAUAAAUACGUUCUGA	Cleavage	| calcineurin B-like protein 6 | Chr4:9242274-9243669 REVERSE LENGTH=912 | 201606
AT5G06260	CCGGGGTGTATTTATTAGATA	SisRNA86	4.5	-1	1	21	108	128	UCUCUGAUAAGUACAUUUCGU	Cleavage	| TLD-domain containing nucleolar protein | Chr5:1902565-1905101 REVERSE LENGTH=1817 | 201606
AT1G42480	CCGGGGTGTATTTATTAGATA	SisRNA86	4.5	-1	1	21	509	529	UAUUUGAUAAGUACGCUUAGG	Cleavage	| TLR4 regulator/MIR-interacting MSAP protein | Chr1:15936207-15938251 FORWARD LENGTH=815 | 201606
AT5G03330	CCGGGGTGTATTTATTAGATA	SisRNA86	4.5	-1	1	21	1100	1120	UAUCUAAGAAAGAUGUCUCGG	Translation	| Cysteine proteinases superfamily protein | Chr5:806964-810401 FORWARD LENGTH=2159 | 201606
AT5G03330	CCGGGGTGTATTTATTAGATA	SisRNA86	4.5	-1	1	21	1306	1326	UAUCUAAGAAAGAUGUCUCGG	Translation	| Cysteine proteinases superfamily protein | Chr5:807227-809817 FORWARD LENGTH=1781 | 201606
AT5G03330	CCGGGGTGTATTTATTAGATA	SisRNA86	4.5	-1	1	21	1100	1120	UAUCUAAGAAAGAUGUCUCGG	Translation	| Cysteine proteinases superfamily protein | Chr5:806964-810401 FORWARD LENGTH=2257 | 201606
AT5G03330	CCGGGGTGTATTTATTAGATA	SisRNA86	4.5	-1	1	21	1306	1326	UAUCUAAGAAAGAUGUCUCGG	Translation	| Cysteine proteinases superfamily protein | Chr5:807227-809817 FORWARD LENGTH=1879 | 201606
AT5G06260	CCGGGGTGTATTTATTAGATA	SisRNA86	4.5	-1	1	21	284	304	UCUCUGAUAAGUACAUUUCGU	Cleavage	| TLD-domain containing nucleolar protein | Chr5:1902594-1905277 REVERSE LENGTH=1878 | 201606
AT5G06260	CCGGGGTGTATTTATTAGATA	SisRNA86	4.5	-1	1	21	108	128	UCUCUGAUAAGUACAUUUCGU	Cleavage	| TLD-domain containing nucleolar protein | Chr5:1902591-1905101 REVERSE LENGTH=1514 | 201606
AT3G62720	CCGGGGTGTATTTATTAGATA	SisRNA86	5	-1	1	21	49	69	UAUUAAAUAAAUAUAUUUUGU	Cleavage	| xylosyltransferase 1 | Chr3:23201033-23202988 FORWARD LENGTH=1956 | 201606
AT5G56870	CCGGGGTGTATTTATTAGATA	SisRNA86	5	-1	1	21	3018	3038	UAUUUAAAAAAUAUACCCUAA	Cleavage	| beta-galactosidase 4 | Chr5:23003909-23009672 FORWARD LENGTH=3812 | 201606
AT5G64420	CCGGGGTGTATTTATTAGATA	SisRNA86	5	-1	1	21	2300	2320	UAUCUAAAGGAAAUGCCCUGG	Translation	| DNA polymerase V family | Chr5:25756272-25761516 FORWARD LENGTH=4459 | 201606
AT5G26270	CCGGGGTGTATTTATTAGATA	SisRNA86	5	-1	1	21	562	582	AAACUAAUUAAUACACCUCGC	Cleavage	| transmembrane protein | Chr5:9206457-9207512 FORWARD LENGTH=969 | 201606
AT3G06500	CCGGGGTGTATTTATTAGATA	SisRNA86	5	-1	1	21	1971	1991	GAUCCAAAGAAUACGCCUUGG	Cleavage	| Plant neutral invertase family protein | Chr3:2011993-2015831 FORWARD LENGTH=2717 | 201606
AT3G59120	CCGGGGTGTATTTATTAGATA	SisRNA86	5	-1	1	21	437	457	UAUUCGAUAAAUGCACUUUGU	Cleavage	| Cysteine/Histidine-rich C1 domain family protein | Chr3:21857876-21860275 REVERSE LENGTH=1863 | 201606
AT3G06455	CCGGGGTGTATTTATTAGATA	SisRNA86	5	-1	1	21	711	731	GAUCUGAUAAGUGUAUUUUGG	Cleavage	| ubiquitin family protein | Chr3:1980542-1982162 FORWARD LENGTH=1488 | 201606
AT2G42730	CCGGGGTGTATTTATTAGATA	SisRNA86	5	-1	1	21	898	918	UAUCUACUACAAACACUCUGG	Translation	| F-box/FBD/LRR protein | Chr2:17789404-17791582 REVERSE LENGTH=1769 | 201606
AT1G35830	CCGGGGTGTATTTATTAGATA	SisRNA86	5	-1	1	21	1422	1442	UAUCUAGUGAUUAUACUCUGU	Translation	| VQ motif-containing protein | Chr1:13320675-13322511 REVERSE LENGTH=1837 | 201606
AT1G71350	CCGGGGTGTATTTATTAGATA	SisRNA86	5	-1	1	21	1920	1940	UAUUUGAUACGUACACUCUGU	Cleavage	| eukaryotic translation initiation factor SUI1 family protein | Chr1:26888368-26891284 REVERSE LENGTH=2026 | 201606
AT3G56360	CCGGGGTGTATTTATTAGATA	SisRNA86	5	-1	1	21	874	894	UAUCUAUUGAAAACGACCCGG	Translation	| hypothetical protein | Chr3:20896332-20897747 FORWARD LENGTH=1416 | 201606
AT1G71100	CCGGGGTGTATTTATTAGATA	SisRNA86	5	-1	1	21	1530	1549	UAUAUAAUAAAU-UGCCCCGG	Cleavage	| Ribose 5-phosphate isomerase%2C type A protein | Chr1:26814260-26815922 FORWARD LENGTH=1663 | 201606
AT4G15310	CCGGGGTGTATTTATTAGATA	SisRNA86	5	-1	1	21	1229	1249	UAUCUAGGGAAUACAUGCCGU	Cleavage	| cytochrome P450%2C family 702%2C subfamily A%2C polypeptide 3 | Chr4:8736721-8740211 FORWARD LENGTH=1592 | 201606
AT5G53660	CCGGGGTGTATTTATTAGATA	SisRNA86	5	-1	1	21	1692	1712	UAUUUAAUAAGUGCAUCUCCU	Cleavage	| growth-regulating factor 7 | Chr5:21794177-21796092 FORWARD LENGTH=1720 | 201606
AT4G03450	CCGGGGTGTATTTATTAGATA	SisRNA86	5	-1	1	21	1228	1248	UACUUAAUAAGUUCACUUUGG	Cleavage	| Ankyrin repeat family protein | Chr4:1529372-1531819 REVERSE LENGTH=2249 | 201606
AT3G09640	CCGGGGTGTATTTATTAGATA	SisRNA86	5	-1	1	21	621	641	UGUCUGGUGGACACACCUUGG	Translation	| ascorbate peroxidase 2 | Chr3:2956156-2958330 FORWARD LENGTH=1068 | 201606
AT2G42600	CCGGGGTGTATTTATTAGATA	SisRNA86	5	-1	1	21	3452	3472	UAUCUAGGAAAUAUAUUUCUG	Cleavage	| phosphoenolpyruvate carboxylase 2 | Chr2:17734324-17739085 REVERSE LENGTH=3515 | 201606
AT5G26270	CCGGGGTGTATTTATTAGATA	SisRNA86	5	-1	1	21	597	617	AAACUAAUUAAUACACCUCGC	Cleavage	| transmembrane protein | Chr5:9206375-9208136 FORWARD LENGTH=1220 | 201606
AT2G42600	CCGGGGTGTATTTATTAGATA	SisRNA86	5	-1	1	21	3434	3454	UAUCUAGGAAAUAUAUUUCUG	Cleavage	| phosphoenolpyruvate carboxylase 2 | Chr2:17734302-17739167 REVERSE LENGTH=3519 | 201606
AT5G25840	CCGGGGTGTATTTATTAGATA	SisRNA86	5	-1	1	21	346	366	UGUCUGAAGAGUGCACGCCGG	Cleavage	| DUF1677 family protein (DUF1677) | Chr5:9010643-9011618 REVERSE LENGTH=976 | 201606
AT1G02190	CCGGGGTGTATTTATTAGATA	SisRNA86	5	-1	1	21	995	1015	CAUCUACCAAAUGCGCCUUGG	Cleavage	| Fatty acid hydroxylase superfamily | Chr1:415074-418027 FORWARD LENGTH=2195 | 201606
AT1G15830	CCGGGGTGTATTTATTAGATA	SisRNA86	5	-1	1	21	2258	2278	GAUUCAAUGAAUACAUUUUGG	Cleavage	| hypothetical protein | Chr1:5448060-5450617 FORWARD LENGTH=2303 | 201606
AT4G01000	CCGGGGTGTATTTATTAGATA	SisRNA86	5	-1	1	21	811	831	AAUCUGAUAAGUGUAUUUUGG	Cleavage	| Ubiquitin-like superfamily protein | Chr4:431516-434029 REVERSE LENGTH=1871 | 201606
AT1G02190	CCGGGGTGTATTTATTAGATA	SisRNA86	5	-1	1	21	990	1010	CAUCUACCAAAUGCGCCUUGG	Cleavage	| Fatty acid hydroxylase superfamily | Chr1:415079-418010 FORWARD LENGTH=2161 | 201606
AT3G06500	CCGGGGTGTATTTATTAGATA	SisRNA86	5	-1	1	21	1925	1945	GAUCCAAAGAAUACGCCUUGG	Cleavage	| Plant neutral invertase family protein | Chr3:2011993-2015831 FORWARD LENGTH=2671 | 201606
AT3G09640	CCGGGGTGTATTTATTAGATA	SisRNA86	5	-1	1	21	538	558	UGUCUGGUGGACACACCUUGG	Translation	| ascorbate peroxidase 2 | Chr3:2956159-2958330 FORWARD LENGTH=985 | 201606
AT3G62720	CCGGGGTGTATTTATTAGATA	SisRNA86	5	-1	1	21	50	70	UAUUAAAUAAAUAUAUUUUGU	Cleavage	| xylosyltransferase 1 | Chr3:23201032-23202913 FORWARD LENGTH=1784 | 201606
AT4G01000	CCGGGGTGTATTTATTAGATA	SisRNA86	5	-1	1	21	720	740	AAUCUGAUAAGUGUAUUUUGG	Cleavage	| Ubiquitin-like superfamily protein | Chr4:431857-433938 REVERSE LENGTH=1788 | 201606
AT4G03450	CCGGGGTGTATTTATTAGATA	SisRNA86	5	-1	1	21	1189	1209	UACUUAAUAAGUUCACUUUGG	Cleavage	| Ankyrin repeat family protein | Chr4:1529385-1531780 REVERSE LENGTH=2088 | 201606
AT1G64790	CCGGGGTGTATTTATTAGATA	SisRNA86	5	-1	1	21	1217	1238	GAUCUAAGUAAGUAUGCCCUGG	Cleavage	| ILITYHIA | Chr1:24065014-24083428 REVERSE LENGTH=8334 | 201606
AT1G64790	CCGGGGTGTATTTATTAGATA	SisRNA86	5	-1	1	21	1020	1041	GAUCUAAGUAAGUAUGCCCUGG	Cleavage	| ILITYHIA | Chr1:24064822-24082093 REVERSE LENGTH=8428 | 201606
AT1G64790	CCGGGGTGTATTTATTAGATA	SisRNA86	5	-1	1	21	1110	1131	GAUCUAAGUAAGUAUGCCCUGG	Cleavage	| ILITYHIA | Chr1:24064837-24082183 REVERSE LENGTH=8503 | 201606
AT1G70100	TCTACCTCTTGGTGAGCCGGC	SisRNA154	3.5	-1	1	21	149	169	GUUUGCUCACCAAGAGGUUGA	Cleavage	| neurofilament heavy protein | Chr1:26403341-26406098 FORWARD LENGTH=2186 | 201606
AT1G70100	TCTACCTCTTGGTGAGCCGGC	SisRNA154	3.5	-1	1	21	122	142	GUUUGCUCACCAAGAGGUUGA	Cleavage	| neurofilament heavy protein | Chr1:26403368-26406143 FORWARD LENGTH=2208 | 201606
AT1G70100	TCTACCTCTTGGTGAGCCGGC	SisRNA154	3.5	-1	1	21	122	142	GUUUGCUCACCAAGAGGUUGA	Cleavage	| neurofilament heavy protein | Chr1:26403368-26406179 FORWARD LENGTH=2143 | 201606
AT2G31150	TCTACCTCTTGGTGAGCCGGC	SisRNA154	4	-1	1	21	1726	1746	GUCGUUUUACCAAGAGGAAGA	Cleavage	| ATP binding / ATPase | Chr2:13272375-13274578 FORWARD LENGTH=2049 | 201606
AT4G21250	TCTACCTCTTGGTGAGCCGGC	SisRNA154	4	-1	1	21	1001	1021	GCCGGUUUAUUAGGAGGUAUA	Cleavage	| Sulfite exporter TauE/SafE family protein | Chr4:11324987-11326958 FORWARD LENGTH=1714 | 201606
AT5G28290	TCTACCTCTTGGTGAGCCGGC	SisRNA154	4	-1	1	21	601	621	GUCUGCUCAUCAAGAGAUGGA	Cleavage	| NIMA-related kinase 3 | Chr5:10278615-10282824 REVERSE LENGTH=2435 | 201606
AT3G22125	TCTACCTCTTGGTGAGCCGGC	SisRNA154	4	-1	1	21	634	654	GGCGGCUUACCGAUAGGUGGA	Cleavage	| transmembrane protein | Chr3:7803890-7808056 FORWARD LENGTH=4137 | 201606
AT5G28290	TCTACCTCTTGGTGAGCCGGC	SisRNA154	4	-1	1	21	874	894	GUCUGCUCAUCAAGAGAUGGA	Cleavage	| NIMA-related kinase 3 | Chr5:10278652-10282616 REVERSE LENGTH=2671 | 201606
AT3G22125	TCTACCTCTTGGTGAGCCGGC	SisRNA154	4	-1	1	21	1186	1206	GGCGGCUUACCGAUAGGUGGA	Cleavage	| transmembrane protein | Chr3:7803338-7807890 FORWARD LENGTH=2933 | 201606
AT3G22125	TCTACCTCTTGGTGAGCCGGC	SisRNA154	4	-1	1	21	634	654	GGCGGCUUACCGAUAGGUGGA	Cleavage	| transmembrane protein | Chr3:7803890-7807411 FORWARD LENGTH=3252 | 201606
AT3G22125	TCTACCTCTTGGTGAGCCGGC	SisRNA154	4	-1	1	21	634	654	GGCGGCUUACCGAUAGGUGGA	Cleavage	| transmembrane protein | Chr3:7803890-7807411 FORWARD LENGTH=3237 | 201606
AT5G28290	TCTACCTCTTGGTGAGCCGGC	SisRNA154	4	-1	1	21	391	411	GUCUGCUCAUCAAGAGAUGGA	Cleavage	| NIMA-related kinase 3 | Chr5:10278671-10282614 REVERSE LENGTH=2124 | 201606
AT1G50590	TCTACCTCTTGGTGAGCCGGC	SisRNA154	4.5	-1	1	21	936	956	GCCGAGUUAUCAAGAGAUAGA	Cleavage	| RmlC-like cupins superfamily protein | Chr1:18732378-18734199 REVERSE LENGTH=1452 | 201606
AT1G66150	TCTACCTCTTGGTGAGCCGGC	SisRNA154	4.5	-1	1	21	1181	1201	CCCGGCUCGCUGAGAGUUGGA	Cleavage	| transmembrane kinase 1 | Chr1:24631338-24634781 FORWARD LENGTH=3360 | 201606
AT1G08380	TCTACCTCTTGGTGAGCCGGC	SisRNA154	4.5	-1	1	21	319	339	GCCGGUGCAUCGGGAGGAAGA	Cleavage	| photosystem I subunit O | Chr1:2640803-2641934 REVERSE LENGTH=819 | 201606
AT5G24300	TCTACCTCTTGGTGAGCCGGC	SisRNA154	4.5	-1	1	21	1325	1345	CCUCGCUCAUCAGGGGGUGGA	Cleavage	| Glycogen/starch synthases%2C ADP-glucose type | Chr5:8266566-8271196 FORWARD LENGTH=2663 | 201606
AT5G56860	TCTACCTCTTGGTGAGCCGGC	SisRNA154	4.5	-1	1	21	1002	1021	GCCGGCG-ACCAAGAGGUGGC	Cleavage	| GATA type zinc finger transcription factor family protein | Chr5:22989216-22991530 REVERSE LENGTH=1790 | 201606
AT1G50590	TCTACCTCTTGGTGAGCCGGC	SisRNA154	4.5	-1	1	21	563	583	GCCGAGUUAUCAAGAGAUAGA	Cleavage	| RmlC-like cupins superfamily protein | Chr1:18732378-18734199 REVERSE LENGTH=1079 | 201606
AT1G50590	TCTACCTCTTGGTGAGCCGGC	SisRNA154	4.5	-1	1	21	236	256	GCCGAGUUAUCAAGAGAUAGA	Cleavage	| RmlC-like cupins superfamily protein | Chr1:18732378-18733326 REVERSE LENGTH=752 | 201606
AT5G24300	TCTACCTCTTGGTGAGCCGGC	SisRNA154	4.5	-1	1	21	1101	1121	CCUCGCUCAUCAGGGGGUGGA	Cleavage	| Glycogen/starch synthases%2C ADP-glucose type | Chr5:8266790-8271205 FORWARD LENGTH=2351 | 201606
AT5G61120	TCTACCTCTTGGTGAGCCGGC	SisRNA154	4.5	-1	1	21	628	648	GCUGGCUUUCCAAGAGCUAGG	Cleavage	| zinc ion-binding protein | Chr5:24582225-24585818 REVERSE LENGTH=1746 | 201606
AT5G61120	TCTACCTCTTGGTGAGCCGGC	SisRNA154	4.5	-1	1	21	628	648	GCUGGCUUUCCAAGAGCUAGG	Cleavage	| zinc ion-binding protein | Chr5:24582225-24585818 REVERSE LENGTH=1819 | 201606
AT5G61120	TCTACCTCTTGGTGAGCCGGC	SisRNA154	4.5	-1	1	21	576	596	GCUGGCUUUCCAAGAGCUAGG	Cleavage	| zinc ion-binding protein | Chr5:24582225-24585818 REVERSE LENGTH=1694 | 201606
AT3G46710	TCTACCTCTTGGTGAGCCGGC	SisRNA154	5	-1	1	21	918	938	GAUGGCUCAGCAGGAGUUAGA	Cleavage	| NB-ARC domain-containing disease resistance protein | Chr3:17206183-17209203 REVERSE LENGTH=3021 | 201606
AT4G32160	TCTACCTCTTGGTGAGCCGGC	SisRNA154	5	-1	1	21	1126	1146	GUCUGCAUGCCAAGAUGUAGA	Cleavage	| Phox (PX) domain-containing protein | Chr4:15528425-15533279 FORWARD LENGTH=3190 | 201606
AT5G61990	TCTACCTCTTGGTGAGCCGGC	SisRNA154	5	-1	1	21	965	985	GAUGGCUUACUGAAGGGUAGA	Cleavage	| Pentatricopeptide repeat (PPR) superfamily protein | Chr5:24899606-24903131 REVERSE LENGTH=3512 | 201606
AT5G18360	TCTACCTCTTGGTGAGCCGGC	SisRNA154	5	-1	1	21	353	373	GCCGGUUUUCUACGAGGUGGA	Cleavage	| Disease resistance protein (TIR-NBS-LRR class) family | Chr5:6079768-6083077 REVERSE LENGTH=3034 | 201606
AT1G08130	TCTACCTCTTGGTGAGCCGGC	SisRNA154	5	-1	1	21	812	832	CCCGGCUCAUGAAGGUGUAGA	Translation	| DNA ligase 1 | Chr1:2542663-2547946 REVERSE LENGTH=2754 | 201606
AT2G47600	TCTACCTCTTGGTGAGCCGGC	SisRNA154	5	-1	1	21	300	320	GUUGACUUAUUAGGAGGUGGG	Cleavage	| magnesium/proton exchanger | Chr2:19524117-19527580 REVERSE LENGTH=2357 | 201606
AT5G02440	TCTACCTCTTGGTGAGCCGGC	SisRNA154	5	-1	1	21	38	58	AAUGGCUCACCAGGAGGAAGG	Cleavage	| 60S ribosomal protein L36 | Chr5:531028-532938 FORWARD LENGTH=782 | 201606
AT1G62710	TCTACCTCTTGGTGAGCCGGC	SisRNA154	5	-1	1	21	243	263	CCCGGCUGACCAAGACGAAGA	Cleavage	| beta vacuolar processing enzyme | Chr1:23223874-23226983 REVERSE LENGTH=1783 | 201606
AT4G37690	TCTACCTCTTGGTGAGCCGGC	SisRNA154	5	-1	1	21	922	942	GCUUGCUCACCCAGAGGCGGA	Translation	| Galactosyl transferase GMA12/MNN10 family protein | Chr4:17707894-17709847 FORWARD LENGTH=1954 | 201606
AT1G18690	TCTACCTCTTGGTGAGCCGGC	SisRNA154	5	-1	1	21	1321	1341	GCUGUCUCAUCCAGAAGUAGA	Translation	| Galactosyl transferase GMA12/MNN10 family protein | Chr1:6433574-6437236 FORWARD LENGTH=2586 | 201606
AT1G18690	TCTACCTCTTGGTGAGCCGGC	SisRNA154	5	-1	1	21	2191	2211	GCUGUCUCAUCCAGAAGUAGA	Translation	| Galactosyl transferase GMA12/MNN10 family protein | Chr1:6433688-6436922 FORWARD LENGTH=3142 | 201606
AT3G47130	TCTACCTCTTGGTGAGCCGGC	SisRNA154	5	-1	1	21	812	832	UGUGGCUUGCUGAGAGGUGGA	Cleavage	| F-box associated ubiquitination effector family protein | Chr3:17353714-17355086 FORWARD LENGTH=1318 | 201606
AT3G04810	TCTACCTCTTGGTGAGCCGGC	SisRNA154	5	-1	1	21	812	832	AUCUGCUCAUCAAGAGAUGGA	Cleavage	| NIMA-related kinase 2 | Chr3:1317336-1321101 FORWARD LENGTH=2495 | 201606
AT1G18690	TCTACCTCTTGGTGAGCCGGC	SisRNA154	5	-1	1	21	1889	1909	GCUGUCUCAUCCAGAAGUAGA	Translation	| Galactosyl transferase GMA12/MNN10 family protein | Chr1:6433517-6437129 FORWARD LENGTH=3047 | 201606
AT1G29600	TCTACCTCTTGGTGAGCCGGC	SisRNA154	5	-1	1	21	912	932	GCGAGUUCAUCGAGAGGAAGA	Cleavage	| Zinc finger C-x8-C-x5-C-x3-H type family protein | Chr1:10343945-10346364 FORWARD LENGTH=1532 | 201606
AT3G04810	TCTACCTCTTGGTGAGCCGGC	SisRNA154	5	-1	1	21	452	472	AUCUGCUCAUCAAGAGAUGGA	Cleavage	| NIMA-related kinase 2 | Chr3:1317245-1321294 FORWARD LENGTH=2328 | 201606
AT1G29600	TCTACCTCTTGGTGAGCCGGC	SisRNA154	5	-1	1	21	885	905	GCGAGUUCAUCGAGAGGAAGA	Cleavage	| Zinc finger C-x8-C-x5-C-x3-H type family protein | Chr1:10343785-10346364 FORWARD LENGTH=1505 | 201606
AT1G18690	TCTACCTCTTGGTGAGCCGGC	SisRNA154	5	-1	1	21	1871	1891	GCUGUCUCAUCCAGAAGUAGA	Translation	| Galactosyl transferase GMA12/MNN10 family protein | Chr1:6433517-6436922 FORWARD LENGTH=2822 | 201606
AT3G04810	TCTACCTCTTGGTGAGCCGGC	SisRNA154	5	-1	1	21	460	480	AUCUGCUCAUCAAGAGAUGGA	Cleavage	| NIMA-related kinase 2 | Chr3:1317254-1321269 FORWARD LENGTH=2311 | 201606
AT4G21260	TCTACCTCTTGGTGAGCCGGC	SisRNA154	5	-1	1	21	790	810	GCCGGCUUAUUAGGCGGUAUA	Cleavage	| Sulfite exporter TauE/SafE family protein | Chr4:11327543-11329057 FORWARD LENGTH=1182 | 201606
AT1G09890	TCGGGCAATGGCGCGAAGCTA	SisRNA165	4	-1	1	21	551	571	GAGAUUCAUGCCAUUGCCUGA	Cleavage	| Rhamnogalacturonate lyase family protein | Chr1:3214049-3217603 REVERSE LENGTH=2311 | 201606
AT1G09890	TCGGGCAATGGCGCGAAGCTA	SisRNA165	4	-1	1	21	486	506	GAGAUUCAUGCCAUUGCCUGA	Cleavage	| Rhamnogalacturonate lyase family protein | Chr1:3214237-3217538 REVERSE LENGTH=1899 | 201606
AT1G09890	TCGGGCAATGGCGCGAAGCTA	SisRNA165	4	-1	1	21	551	571	GAGAUUCAUGCCAUUGCCUGA	Cleavage	| Rhamnogalacturonate lyase family protein | Chr1:3214049-3217603 REVERSE LENGTH=2224 | 201606
AT1G09890	TCGGGCAATGGCGCGAAGCTA	SisRNA165	4	-1	1	21	551	571	GAGAUUCAUGCCAUUGCCUGA	Cleavage	| Rhamnogalacturonate lyase family protein | Chr1:3214049-3217603 REVERSE LENGTH=2152 | 201606
AT1G09890	TCGGGCAATGGCGCGAAGCTA	SisRNA165	4	-1	1	21	503	523	GAGAUUCAUGCCAUUGCCUGA	Cleavage	| Rhamnogalacturonate lyase family protein | Chr1:3214063-3217570 REVERSE LENGTH=2090 | 201606
AT2G44630	TCGGGCAATGGCGCGAAGCTA	SisRNA165	4.5	-1	1	21	1152	1171	UAG-UUUGCGCCAUUGUCUGU	Cleavage	| Galactose oxidase/kelch repeat superfamily protein | Chr2:18415596-18417013 REVERSE LENGTH=1418 | 201606
AT4G34030	TCGGGCAATGGCGCGAAGCTA	SisRNA165	4.5	-1	1	21	1289	1309	GAGCUUCGCUCCAUUGCUCCA	Cleavage	| 3-methylcrotonyl-CoA carboxylase | Chr4:16301027-16304099 FORWARD LENGTH=2185 | 201606
AT4G19420	TCGGGCAATGGCGCGAAGCTA	SisRNA165	4.5	-1	1	21	1204	1223	CUGCUUC-CGCCAUUGCUCGA	Cleavage	| Pectinacetylesterase family protein | Chr4:10587166-10591633 REVERSE LENGTH=3142 | 201606
AT4G19420	TCGGGCAATGGCGCGAAGCTA	SisRNA165	4.5	-1	1	21	1117	1136	CUGCUUC-CGCCAUUGCUCGA	Cleavage	| Pectinacetylesterase family protein | Chr4:10587193-10591546 REVERSE LENGTH=2852 | 201606
AT4G19420	TCGGGCAATGGCGCGAAGCTA	SisRNA165	4.5	-1	1	21	271	290	CUGCUUC-CGCCAUUGCUCGA	Cleavage	| Pectinacetylesterase family protein | Chr4:10587214-10590700 REVERSE LENGTH=2001 | 201606
AT4G19420	TCGGGCAATGGCGCGAAGCTA	SisRNA165	4.5	-1	1	21	1204	1223	CUGCUUC-CGCCAUUGCUCGA	Cleavage	| Pectinacetylesterase family protein | Chr4:10587166-10591633 REVERSE LENGTH=2877 | 201606
AT5G05560	TCGGGCAATGGCGCGAAGCTA	SisRNA165	5	-1	1	21	4927	4947	AUGCUCCGUGUCAUUGCUCGG	Cleavage	| E3 ubiquitin ligase | Chr5:1640098-1654830 FORWARD LENGTH=6814 | 201606
AT5G43230	TCGGGCAATGGCGCGAAGCTA	SisRNA165	5	-1	1	21	798	818	UAGUUUGGCGUCAUUGACGGA	Cleavage	| EEIG1/EHBP1 protein amino-terminal domain protein | Chr5:17348876-17352933 FORWARD LENGTH=2982 | 201606
AT3G07100	TCGGGCAATGGCGCGAAGCTA	SisRNA165	5	-1	1	21	2192	2212	UAUCUUUGUCCCAUUGCCAGA	Cleavage	| Sec23/Sec24 protein transport family protein | Chr3:2245164-2250796 REVERSE LENGTH=4193 | 201606
AT1G63850	TCGGGCAATGGCGCGAAGCTA	SisRNA165	5	-1	1	21	1932	1952	UACCUUUGCGCUGUUUCUUGA	Cleavage	| BTB/POZ domain-containing protein | Chr1:23696720-23699030 FORWARD LENGTH=2211 | 201606
AT4G26200	TCGGGCAATGGCGCGAAGCTA	SisRNA165	5	-1	1	21	1327	1347	GAUCUUCGUGCCACUGCUCGG	Cleavage	| 1-amino-cyclopropane-1-carboxylate synthase 7 | Chr4:13275200-13277188 FORWARD LENGTH=1693 | 201606
AT2G04430	TCGGGCAATGGCGCGAAGCTA	SisRNA165	5	-1	1	21	87	107	UGCUUUUUCGUCAUUGUCUGA	Cleavage	| nudix hydrolase homolog 5 | Chr2:1538472-1541375 FORWARD LENGTH=1622 | 201606
AT5G05560	TCGGGCAATGGCGCGAAGCTA	SisRNA165	5	-1	1	21	3769	3789	AUGCUCCGUGUCAUUGCUCGG	Cleavage	| E3 ubiquitin ligase | Chr5:1641365-1654756 FORWARD LENGTH=5294 | 201606
AT1G75430	TCGGGCAATGGCGCGAAGCTA	SisRNA165	5	-1	1	21	315	335	UGGUUUCAUGUCUUUGCCUGA	Cleavage	| BEL1-like homeodomain 11 | Chr1:28307893-28309610 REVERSE LENGTH=1292 | 201606
AT4G28550	TCGGGCAATGGCGCGAAGCTA	SisRNA165	5	-1	1	21	1712	1732	UACCUGCGUGCCGUUUCUCGA	Cleavage	| Ypt/Rab-GAP domain of gyp1p superfamily protein | Chr4:14110832-14113777 FORWARD LENGTH=1779 | 201606
AT1G55325	TCGGGCAATGGCGCGAAGCTA	SisRNA165	5	-1	1	21	3094	3114	UGGCUUCCUGCCAUUCUCUGG	Cleavage	| RNA polymerase II transcription mediator | Chr1:20637340-20648434 FORWARD LENGTH=7449 | 201606
AT5G27930	TCGGGCAATGGCGCGAAGCTA	SisRNA165	5	-1	1	21	1004	1024	AAGUUUCUCGUUGUUGCUUGA	Cleavage	| Protein phosphatase 2C family protein | Chr5:9957977-9961271 REVERSE LENGTH=2857 | 201606
AT1G16820	TCGGGCAATGGCGCGAAGCTA	SisRNA165	5	-1	1	21	543	563	UAGCUUCUCACUAUUGCUAGA	Cleavage	| vacuolar ATP synthase catalytic subunit-related / V-ATPase-related / vacuolar proton pump-like protein | Chr1:5756903-5758314 REVERSE LENGTH=1235 | 201606
AT1G55325	TCGGGCAATGGCGCGAAGCTA	SisRNA165	5	-1	1	21	3027	3047	UGGCUUCCUGCCAUUCUCUGG	Cleavage	| RNA polymerase II transcription mediator | Chr1:20637437-20647219 FORWARD LENGTH=6267 | 201606
AT4G28550	TCGGGCAATGGCGCGAAGCTA	SisRNA165	5	-1	1	21	1925	1945	UACCUGCGUGCCGUUUCUCGA	Cleavage	| Ypt/Rab-GAP domain of gyp1p superfamily protein | Chr4:14110799-14113773 FORWARD LENGTH=1988 | 201606
AT4G01230	TCGGGCAATGGCGCGAAGCTA	SisRNA165	5	-1	1	21	675	695	CAGCUUCUUGUCAUUGCUCUA	Cleavage	| Reticulon family protein | Chr4:516021-517516 REVERSE LENGTH=1086 | 201606
AT3G49630	TCGGGCAATGGCGCGAAGCTA	SisRNA165	5	-1	1	21	5	25	UCGUUUCCCGUCAUUGUCCAA	Cleavage	| 2-oxoglutarate (2OG) and Fe(II)-dependent oxygenase superfamily protein | Chr3:18397725-18400276 FORWARD LENGTH=1441 | 201606
AT5G27930	TCGGGCAATGGCGCGAAGCTA	SisRNA165	5	-1	1	21	365	385	AAGUUUCUCGUUGUUGCUUGA	Cleavage	| Protein phosphatase 2C family protein | Chr5:9957816-9961374 REVERSE LENGTH=1918 | 201606
AT1G55325	TCGGGCAATGGCGCGAAGCTA	SisRNA165	5	-1	1	21	3054	3074	UGGCUUCCUGCCAUUCUCUGG	Cleavage	| RNA polymerase II transcription mediator | Chr1:20637380-20648434 FORWARD LENGTH=6940 | 201606
AT1G55325	TCGGGCAATGGCGCGAAGCTA	SisRNA165	5	-1	1	21	3101	3121	UGGCUUCCUGCCAUUCUCUGG	Cleavage	| RNA polymerase II transcription mediator | Chr1:20637333-20647282 FORWARD LENGTH=6389 | 201606
AT1G75430	TCGGGCAATGGCGCGAAGCTA	SisRNA165	5	-1	1	21	315	335	UGGUUUCAUGUCUUUGCCUGA	Cleavage	| BEL1-like homeodomain 11 | Chr1:28307893-28309610 REVERSE LENGTH=1194 | 201606
AT3G49630	TCGGGCAATGGCGCGAAGCTA	SisRNA165	5	-1	1	21	5	25	UCGUUUCCCGUCAUUGUCCAA	Cleavage	| 2-oxoglutarate (2OG) and Fe(II)-dependent oxygenase superfamily protein | Chr3:18397725-18400276 FORWARD LENGTH=1054 | 201606
AT4G01230	TCGGGCAATGGCGCGAAGCTA	SisRNA165	5	-1	1	21	580	600	CAGCUUCUUGUCAUUGCUCUA	Cleavage	| Reticulon family protein | Chr4:516073-517427 REVERSE LENGTH=939 | 201606
AT4G28550	TCGGGCAATGGCGCGAAGCTA	SisRNA165	5	-1	1	21	1732	1752	UACCUGCGUGCCGUUUCUCGA	Cleavage	| Ypt/Rab-GAP domain of gyp1p superfamily protein | Chr4:14110799-14113773 FORWARD LENGTH=1795 | 201606
AT5G05560	TCGGGCAATGGCGCGAAGCTA	SisRNA165	5	-1	1	21	3431	3451	AUGCUCCGUGUCAUUGCUCGG	Cleavage	| E3 ubiquitin ligase | Chr5:1641939-1654795 FORWARD LENGTH=5283 | 201606
AT5G27930	TCGGGCAATGGCGCGAAGCTA	SisRNA165	5	-1	1	21	788	808	AAGUUUCUCGUUGUUGCUUGA	Cleavage	| Protein phosphatase 2C family protein | Chr5:9958098-9961055 REVERSE LENGTH=2059 | 201606
AT2G40190	TCGGGCAATGGCGCGAAGCTA	SisRNA165	5	-1	1	21	307	329	UAGCUCGUCGCGCCGUUGAUCGA	Cleavage	| UDP-Glycosyltransferase superfamily protein | Chr2:16785173-16787590 FORWARD LENGTH=1784 | 201606
AT5G48190	TCTGCGAATCGTAATTAAATA	SisRNA296	3.5	-1	1	21	248	268	UAUUUAAUUACGAUUUUAAGA	Cleavage	| glycosyltransferase family protein (DUF23) | Chr5:19542778-19544429 FORWARD LENGTH=1270 | 201606
AT3G07380	TCTGCGAATCGTAATTAAATA	SisRNA296	3.5	-1	1	21	356	376	UAUUUAAUUACGAUUUUAAGA	Cleavage	| glycosyltransferase family protein (DUF23) | Chr3:2360988-2362824 REVERSE LENGTH=1455 | 201606
AT2G36000	TCTGCGAATCGTAATTAAATA	SisRNA296	4	-1	1	21	1409	1429	UGUAGAGUUGCGAUUUGCAGA	Cleavage	| Mitochondrial transcription termination factor family protein | Chr2:15117015-15119043 FORWARD LENGTH=1937 | 201606
AT1G26300	TCTGCGAATCGTAATTAAATA	SisRNA296	4	-1	1	21	947	967	UGUUUAAGUAGGAUUUGCAGG	Translation	| BSD domain-containing protein | Chr1:9095770-9099754 REVERSE LENGTH=2048 | 201606
AT3G66654	TCTGCGAATCGTAATTAAATA	SisRNA296	4	-1	1	21	409	429	UGUUGAUUUAUGGUUUGCAGA	Cleavage	| Cyclophilin-like peptidyl-prolyl cis-trans isomerase family protein | Chr3:2088035-2090532 FORWARD LENGTH=1419 | 201606
AT1G26300	TCTGCGAATCGTAATTAAATA	SisRNA296	4	-1	1	21	959	979	UGUUUAAGUAGGAUUUGCAGG	Translation	| BSD domain-containing protein | Chr1:9097643-9099766 REVERSE LENGTH=1956 | 201606
AT2G36000	TCTGCGAATCGTAATTAAATA	SisRNA296	4	-1	1	21	1305	1325	UGUAGAGUUGCGAUUUGCAGA	Cleavage	| Mitochondrial transcription termination factor family protein | Chr2:15117015-15119043 FORWARD LENGTH=1833 | 201606
AT4G38200	TCTGCGAATCGTAATTAAATA	SisRNA296	4.5	-1	1	21	5286	5306	UAAUUGAUUACUGUUUGUAGA	Translation	| SEC7-like guanine nucleotide exchange family protein | Chr4:17915238-17922732 FORWARD LENGTH=5359 | 201606
AT3G53420	TCTGCGAATCGTAATTAAATA	SisRNA296	4.5	-1	1	21	673	693	UGUUUGGGUGCGAUUUGUGGA	Cleavage	| plasma membrane intrinsic protein 2A | Chr3:19803473-19805730 REVERSE LENGTH=1573 | 201606
AT3G52500	TCTGCGAATCGTAATTAAATA	SisRNA296	4.5	-1	1	21	1751	1771	UAGUUGAAUACGAUUUGGAGA	Cleavage	| Eukaryotic aspartyl protease family protein | Chr3:19465264-19467455 REVERSE LENGTH=2192 | 201606
AT4G36050	TCTGCGAATCGTAATTAAATA	SisRNA296	4.5	-1	1	21	885	905	AAUUUAACUACGGUUCGAGGA	Cleavage	| endonuclease/exonuclease/phosphatase family protein | Chr4:17051938-17055073 REVERSE LENGTH=2352 | 201606
AT1G61560	TCTGCGAATCGTAATTAAATA	SisRNA296	4.5	-1	1	21	2674	2694	UAUUUUGAUAUGGUUUGUAGA	Cleavage	| Seven transmembrane MLO family protein | Chr1:22708468-22712289 REVERSE LENGTH=2749 | 201606
AT4G36050	TCTGCGAATCGTAATTAAATA	SisRNA296	4.5	-1	1	21	866	886	AAUUUAACUACGGUUCGAGGA	Cleavage	| endonuclease/exonuclease/phosphatase family protein | Chr4:17051911-17055059 REVERSE LENGTH=2360 | 201606
AT4G36050	TCTGCGAATCGTAATTAAATA	SisRNA296	4.5	-1	1	21	918	938	AAUUUAACUACGGUUCGAGGA	Cleavage	| endonuclease/exonuclease/phosphatase family protein | Chr4:17051938-17055192 REVERSE LENGTH=2385 | 201606
AT3G61800	TCTGCGAATCGTAATTAAATA	SisRNA296	4.5	-1	1	21	1288	1308	UAGUUGAUUCCGAUUUGUGGA	Cleavage	| ENTH/VHS protein | Chr3:22874363-22878667 REVERSE LENGTH=4176 | 201606
AT4G02760	TCTGCGAATCGTAATTAAATA	SisRNA296	4.5	-1	1	21	2810	2830	UAUGUAAUAACGGUUCGCAAA	Cleavage	| RNI-like superfamily protein | Chr4:1223962-1228387 REVERSE LENGTH=2926 | 201606
AT4G38200	TCTGCGAATCGTAATTAAATA	SisRNA296	4.5	-1	1	21	5308	5328	UAAUUGAUUACUGUUUGUAGA	Translation	| SEC7-like guanine nucleotide exchange family protein | Chr4:17915206-17922732 FORWARD LENGTH=5381 | 201606
AT2G16700	TCTGCGAATCGTAATTAAATA	SisRNA296	4.5	-1	1	21	235	255	UAGCUAAUGAUGAUUCGCAGG	Cleavage	| actin depolymerizing factor 5 | Chr2:7244561-7245813 FORWARD LENGTH=1011 | 201606
AT1G61560	TCTGCGAATCGTAATTAAATA	SisRNA296	4.5	-1	1	21	2341	2361	UAUUUUGAUAUGGUUUGUAGA	Cleavage	| Seven transmembrane MLO family protein | Chr1:22708468-22712289 REVERSE LENGTH=2416 | 201606
AT1G61560	TCTGCGAATCGTAATTAAATA	SisRNA296	4.5	-1	1	21	2588	2608	UAUUUUGAUAUGGUUUGUAGA	Cleavage	| Seven transmembrane MLO family protein | Chr1:22708468-22712289 REVERSE LENGTH=2663 | 201606
AT1G61560	TCTGCGAATCGTAATTAAATA	SisRNA296	4.5	-1	1	21	2581	2601	UAUUUUGAUAUGGUUUGUAGA	Cleavage	| Seven transmembrane MLO family protein | Chr1:22708468-22712289 REVERSE LENGTH=2656 | 201606
AT1G61560	TCTGCGAATCGTAATTAAATA	SisRNA296	4.5	-1	1	21	2434	2454	UAUUUUGAUAUGGUUUGUAGA	Cleavage	| Seven transmembrane MLO family protein | Chr1:22708468-22712289 REVERSE LENGTH=2509 | 201606
AT2G23990	TCTGCGAATCGTAATTAAATA	SisRNA296	4.5	-1	1	21	259	279	UGUUUAAAUACGAUUCAAAGA	Cleavage	| early nodulin-like protein 11 | Chr2:10206665-10207985 REVERSE LENGTH=868 | 201606
AT2G23990	TCTGCGAATCGTAATTAAATA	SisRNA296	4.5	-1	1	21	242	262	UGUUUAAAUACGAUUCAAAGA	Cleavage	| early nodulin-like protein 11 | Chr2:10206835-10207911 REVERSE LENGTH=681 | 201606
AT3G53420	TCTGCGAATCGTAATTAAATA	SisRNA296	4.5	-1	1	21	606	626	UGUUUGGGUGCGAUUUGUGGA	Cleavage	| plasma membrane intrinsic protein 2A | Chr3:19803657-19805663 REVERSE LENGTH=1278 | 201606
AT3G61800	TCTGCGAATCGTAATTAAATA	SisRNA296	4.5	-1	1	21	1238	1258	UAGUUGAUUCCGAUUUGUGGA	Cleavage	| ENTH/VHS protein | Chr3:22874555-22878617 REVERSE LENGTH=3813 | 201606
AT4G02760	TCTGCGAATCGTAATTAAATA	SisRNA296	4.5	-1	1	21	2860	2880	UAUGUAAUAACGGUUCGCAAA	Cleavage	| RNI-like superfamily protein | Chr4:1223962-1229014 REVERSE LENGTH=2976 | 201606
AT4G02760	TCTGCGAATCGTAATTAAATA	SisRNA296	4.5	-1	1	21	2437	2457	UAUGUAAUAACGGUUCGCAAA	Cleavage	| RNI-like superfamily protein | Chr4:1223959-1228941 REVERSE LENGTH=2556 | 201606
AT4G02760	TCTGCGAATCGTAATTAAATA	SisRNA296	4.5	-1	1	21	2317	2337	UAUGUAAUAACGGUUCGCAAA	Cleavage	| RNI-like superfamily protein | Chr4:1223962-1228686 REVERSE LENGTH=2433 | 201606
AT4G02760	TCTGCGAATCGTAATTAAATA	SisRNA296	4.5	-1	1	21	3011	3031	UAUGUAAUAACGGUUCGCAAA	Cleavage	| RNI-like superfamily protein | Chr4:1223962-1229014 REVERSE LENGTH=3127 | 201606
AT4G02760	TCTGCGAATCGTAATTAAATA	SisRNA296	4.5	-1	1	21	2786	2806	UAUGUAAUAACGGUUCGCAAA	Cleavage	| RNI-like superfamily protein | Chr4:1223962-1229014 REVERSE LENGTH=2902 | 201606
AT4G02760	TCTGCGAATCGTAATTAAATA	SisRNA296	4.5	-1	1	21	2127	2147	UAUGUAAUAACGGUUCGCAAA	Cleavage	| RNI-like superfamily protein | Chr4:1223962-1228070 REVERSE LENGTH=2243 | 201606
AT4G36050	TCTGCGAATCGTAATTAAATA	SisRNA296	4.5	-1	1	21	785	805	AAUUUAACUACGGUUCGAGGA	Cleavage	| endonuclease/exonuclease/phosphatase family protein | Chr4:17051982-17055059 REVERSE LENGTH=2189 | 201606
AT4G36050	TCTGCGAATCGTAATTAAATA	SisRNA296	4.5	-1	1	21	802	822	AAUUUAACUACGGUUCGAGGA	Cleavage	| endonuclease/exonuclease/phosphatase family protein | Chr4:17052472-17055076 REVERSE LENGTH=1805 | 201606
AT1G10130	TCTGCGAATCGTAATTAAATA	SisRNA296	5	-1	1	21	3448	3468	ACUUAAAAUGUGAUUCGCAGA	Cleavage	| endoplasmic reticulum-type calcium-transporting ATPase 3 | Chr1:3310930-3322269 FORWARD LENGTH=3534 | 201606
AT2G33210	TCTGCGAATCGTAATTAAATA	SisRNA296	5	-1	1	21	2048	2068	UCUUUAAUCAUGAUUGGUAGA	Cleavage	| heat shock protein 60-2 | Chr2:14074767-14078772 REVERSE LENGTH=2288 | 201606
AT5G03070	TCTGCGAATCGTAATTAAATA	SisRNA296	5	-1	1	21	1968	1988	AAUGUAAUUAUGAUUUUUAGA	Cleavage	| importin alpha isoform 9 | Chr5:718136-721559 REVERSE LENGTH=2056 | 201606
AT1G01510	TCTGCGAATCGTAATTAAATA	SisRNA296	5	-1	1	21	2180	2200	UAUUUAUUCUCGGUUUGCAGA	Cleavage	| NAD(P)-binding Rossmann-fold superfamily protein | Chr1:187145-190472 FORWARD LENGTH=2637 | 201606
AT5G67080	TCTGCGAATCGTAATTAAATA	SisRNA296	5	-1	1	21	570	590	CGUUAAAUUACGGUGUGCAGA	Cleavage	| mitogen-activated protein kinase kinase kinase 19 | Chr5:26772644-26773979 FORWARD LENGTH=1336 | 201606
AT1G31070	TCTGCGAATCGTAATTAAATA	SisRNA296	5	-1	1	21	1478	1498	UAUUGAAUUGUGGUUUGUGGC	Cleavage	| N-acetylglucosamine-1-phosphate uridylyltransferase 1 | Chr1:11084666-11088589 FORWARD LENGTH=2098 | 201606
AT2G45240	TCTGCGAATCGTAATTAAATA	SisRNA296	5	-1	1	21	1477	1497	UUUUUGGUUGUGAUUCGUAAA	Cleavage	| methionine aminopeptidase 1A | Chr2:18655886-18659111 FORWARD LENGTH=1665 | 201606
AT4G19180	TCTGCGAATCGTAATTAAATA	SisRNA296	5	-1	1	21	1754	1774	GAGUUGAUUGUGAUUUGCAGC	Cleavage	| GDA1/CD39 nucleoside phosphatase family protein | Chr4:10485116-10488484 REVERSE LENGTH=3033 | 201606
AT2G45240	TCTGCGAATCGTAATTAAATA	SisRNA296	5	-1	1	21	1513	1533	UUUUUGGUUGUGAUUCGUAAA	Cleavage	| methionine aminopeptidase 1A | Chr2:18655760-18659106 FORWARD LENGTH=1696 | 201606
AT4G19180	TCTGCGAATCGTAATTAAATA	SisRNA296	5	-1	1	21	1820	1840	GAGUUGAUUGUGAUUUGCAGC	Cleavage	| GDA1/CD39 nucleoside phosphatase family protein | Chr4:10485325-10488534 REVERSE LENGTH=2890 | 201606
AT5G41620	TCTGCGAATCGTAATTAAATA	SisRNA296	5	-1	1	21	684	704	UAUUUGAUUGUGUUUUGGAGA	Cleavage	| intracellular protein transporter USO1-like protein | Chr5:16646157-16649026 FORWARD LENGTH=2372 | 201606
AT2G48130	TCTGCGAATCGTAATTAAATA	SisRNA296	5	-1	1	21	1515	1535	UGGUUACUUAUGAUUCGUAUA	Cleavage	| Bifunctional inhibitor/lipid-transfer protein/seed storage 2S albumin superfamily protein | Chr2:19682509-19686056 REVERSE LENGTH=3385 | 201606
AT3G55850	TCTGCGAATCGTAATTAAATA	SisRNA296	5	-1	1	21	1088	1108	UUUUUAGUUAUGAUUUACAGU	Cleavage	| Amidohydrolase family | Chr3:20721602-20725893 REVERSE LENGTH=2867 | 201606
AT4G23730	TCTGCGAATCGTAATTAAATA	SisRNA296	5	-1	1	21	167	187	UAUUAAAAUACCAUUUGCAGU	Translation	| Galactose mutarotase-like superfamily protein | Chr4:12362282-12365098 FORWARD LENGTH=2376 | 201606
AT1G10660	TCTGCGAATCGTAATTAAATA	SisRNA296	5	-1	1	21	216	236	AAAUUAAUUGCGAUUUGUGGC	Cleavage	| transmembrane protein | Chr1:3532229-3535136 FORWARD LENGTH=1848 | 201606
AT4G33240	TCTGCGAATCGTAATTAAATA	SisRNA296	5	-1	1	21	205	225	GAUUUAAUUAAGAUACGUGGA	Translation	| 1-phosphatidylinositol-3-phosphate 5-kinase FAB1A | Chr4:16029250-16038324 REVERSE LENGTH=6478 | 201606
AT1G28370	TCTGCGAATCGTAATTAAATA	SisRNA296	5	-1	1	21	615	635	GAUUUAAUUAUGAUUAUUAGA	Cleavage	| ERF domain protein 11 | Chr1:9955774-9956960 REVERSE LENGTH=1187 | 201606
AT1G10660	TCTGCGAATCGTAATTAAATA	SisRNA296	5	-1	1	21	216	236	AAAUUAAUUGCGAUUUGUGGC	Cleavage	| transmembrane protein | Chr1:3532229-3535136 FORWARD LENGTH=1774 | 201606
AT1G28370	TCTGCGAATCGTAATTAAATA	SisRNA296	5	-1	1	21	635	655	GAUUUAAUUAUGAUUAUUAGA	Cleavage	| ERF domain protein 11 | Chr1:9955816-9956980 REVERSE LENGTH=1165 | 201606
AT2G33210	TCTGCGAATCGTAATTAAATA	SisRNA296	5	-1	1	21	2005	2025	UCUUUAAUCAUGAUUGGUAGA	Cleavage	| heat shock protein 60-2 | Chr2:14074870-14078744 REVERSE LENGTH=2142 | 201606
AT2G48130	TCTGCGAATCGTAATTAAATA	SisRNA296	5	-1	1	21	1515	1535	UGGUUACUUAUGAUUCGUAUA	Cleavage	| Bifunctional inhibitor/lipid-transfer protein/seed storage 2S albumin superfamily protein | Chr2:19682509-19686056 REVERSE LENGTH=2982 | 201606
AT2G48130	TCTGCGAATCGTAATTAAATA	SisRNA296	5	-1	1	21	1456	1476	UGGUUACUUAUGAUUCGUAUA	Cleavage	| Bifunctional inhibitor/lipid-transfer protein/seed storage 2S albumin superfamily protein | Chr2:19682456-19685997 REVERSE LENGTH=2676 | 201606
AT2G48130	TCTGCGAATCGTAATTAAATA	SisRNA296	5	-1	1	21	1515	1535	UGGUUACUUAUGAUUCGUAUA	Cleavage	| Bifunctional inhibitor/lipid-transfer protein/seed storage 2S albumin superfamily protein | Chr2:19682509-19686056 REVERSE LENGTH=3074 | 201606
AT3G55850	TCTGCGAATCGTAATTAAATA	SisRNA296	5	-1	1	21	1088	1108	UUUUUAGUUAUGAUUUACAGU	Cleavage	| Amidohydrolase family | Chr3:20721602-20725893 REVERSE LENGTH=2789 | 201606
AT4G19180	TCTGCGAATCGTAATTAAATA	SisRNA296	5	-1	1	21	1535	1555	GAGUUGAUUGUGAUUUGCAGC	Cleavage	| GDA1/CD39 nucleoside phosphatase family protein | Chr4:10485325-10488057 REVERSE LENGTH=2605 | 201606
AT4G23730	TCTGCGAATCGTAATTAAATA	SisRNA296	5	-1	1	21	283	303	UAUUAAAAUACCAUUUGCAGU	Translation	| Galactose mutarotase-like superfamily protein | Chr4:12362166-12365203 FORWARD LENGTH=2121 | 201606
AT4G33240	TCTGCGAATCGTAATTAAATA	SisRNA296	5	-1	1	21	205	225	GAUUUAAUUAAGAUACGUGGA	Translation	| 1-phosphatidylinositol-3-phosphate 5-kinase FAB1A | Chr4:16029246-16038324 REVERSE LENGTH=6178 | 201606
AT4G33240	TCTGCGAATCGTAATTAAATA	SisRNA296	5	-1	1	21	79	99	GAUUUAAUUAAGAUACGUGGA	Translation	| 1-phosphatidylinositol-3-phosphate 5-kinase FAB1A | Chr4:16029223-16038198 REVERSE LENGTH=5955 | 201606
AT4G33240	TCTGCGAATCGTAATTAAATA	SisRNA296	5	-1	1	21	205	225	GAUUUAAUUAAGAUACGUGGA	Translation	| 1-phosphatidylinositol-3-phosphate 5-kinase FAB1A | Chr4:16029250-16038324 REVERSE LENGTH=6220 | 201606
AT5G09690	TCTGCGAATCGTAATTAAATA	SisRNA296	5	-1	1	21	993	1013	AGUUUAGUCACGGUUCGUGGA	Cleavage	| magnesium transporter 7 | Chr5:3000612-3003390 REVERSE LENGTH=1760 | 201606
AT5G09690	TCTGCGAATCGTAATTAAATA	SisRNA296	5	-1	1	21	929	949	AGUUUAGUCACGGUUCGUGGA	Cleavage	| magnesium transporter 7 | Chr5:3000723-3003539 REVERSE LENGTH=1899 | 201606
AT5G09690	TCTGCGAATCGTAATTAAATA	SisRNA296	5	-1	1	21	929	949	AGUUUAGUCACGGUUCGUGGA	Cleavage	| magnesium transporter 7 | Chr5:3000723-3003539 REVERSE LENGTH=1762 | 201606
AT5G09690	TCTGCGAATCGTAATTAAATA	SisRNA296	5	-1	1	21	929	949	AGUUUAGUCACGGUUCGUGGA	Cleavage	| magnesium transporter 7 | Chr5:3000723-3003539 REVERSE LENGTH=1673 | 201606
AT5G09690	TCTGCGAATCGTAATTAAATA	SisRNA296	5	-1	1	21	929	949	AGUUUAGUCACGGUUCGUGGA	Cleavage	| magnesium transporter 7 | Chr5:3000723-3003539 REVERSE LENGTH=1563 | 201606
AT5G09690	TCTGCGAATCGTAATTAAATA	SisRNA296	5	-1	1	21	908	928	AGUUUAGUCACGGUUCGUGGA	Cleavage	| magnesium transporter 7 | Chr5:3001560-3003518 REVERSE LENGTH=1126 | 201606
AT5G09690	TCTGCGAATCGTAATTAAATA	SisRNA296	5	-1	1	21	929	949	AGUUUAGUCACGGUUCGUGGA	Cleavage	| magnesium transporter 7 | Chr5:3000723-3003539 REVERSE LENGTH=1585 | 201606
AT5G09690	TCTGCGAATCGTAATTAAATA	SisRNA296	5	-1	1	21	910	930	AGUUUAGUCACGGUUCGUGGA	Cleavage	| magnesium transporter 7 | Chr5:3000709-3003307 REVERSE LENGTH=1558 | 201606
AT5G09690	TCTGCGAATCGTAATTAAATA	SisRNA296	5	-1	1	21	865	885	AGUUUAGUCACGGUUCGUGGA	Cleavage	| magnesium transporter 7 | Chr5:3000990-3003262 REVERSE LENGTH=1209 | 201606
AT5G09690	TCTGCGAATCGTAATTAAATA	SisRNA296	5	-1	1	21	993	1013	AGUUUAGUCACGGUUCGUGGA	Cleavage	| magnesium transporter 7 | Chr5:3000612-3003390 REVERSE LENGTH=1986 | 201606
AT5G09690	TCTGCGAATCGTAATTAAATA	SisRNA296	5	-1	1	21	922	942	AGUUUAGUCACGGUUCGUGGA	Cleavage	| magnesium transporter 7 | Chr5:3000612-3003532 REVERSE LENGTH=1915 | 201606
AT5G09690	TCTGCGAATCGTAATTAAATA	SisRNA296	5	-1	1	21	993	1013	AGUUUAGUCACGGUUCGUGGA	Cleavage	| magnesium transporter 7 | Chr5:3000612-3003390 REVERSE LENGTH=1849 | 201606
AT5G09690	TCTGCGAATCGTAATTAAATA	SisRNA296	5	-1	1	21	922	942	AGUUUAGUCACGGUUCGUGGA	Cleavage	| magnesium transporter 7 | Chr5:3000612-3003532 REVERSE LENGTH=1778 | 201606
AT5G09690	TCTGCGAATCGTAATTAAATA	SisRNA296	5	-1	1	21	957	977	AGUUUAGUCACGGUUCGUGGA	Cleavage	| magnesium transporter 7 | Chr5:3000612-3003354 REVERSE LENGTH=1684 | 201606
AT5G58140	TCTGCGAATCGTAATTAAATA	SisRNA296	5	-1	1	21	182	202	UGUCUGGUUUUGAUUUGCAGA	Cleavage	| phototropin 2 | Chr5:23524522-23533111 FORWARD LENGTH=6110 | 201606
AT5G58140	TCTGCGAATCGTAATTAAATA	SisRNA296	5	-1	1	21	574	594	UGUCUGGUUUUGAUUUGCAGA	Cleavage	| phototropin 2 | Chr5:23524130-23529993 FORWARD LENGTH=3389 | 201606
AT5G63990	TCTGCGAATCGTAATTAAATA	SisRNA296	5	-1	1	21	420	442	UGUUGCUGAUUAUGGUUCGCAGG	Cleavage	| Inositol monophosphatase family protein | Chr5:25613096-25615901 FORWARD LENGTH=1530 | 201606
AT5G63990	TCTGCGAATCGTAATTAAATA	SisRNA296	5	-1	1	21	258	280	UGUUGCUGAUUAUGGUUCGCAGG	Cleavage	| Inositol monophosphatase family protein | Chr5:25613258-25615797 FORWARD LENGTH=1353 | 201606
AT4G17550	TCTGCGAATCGTAATTAAATA	SisRNA296	5	-1	1	21	1905	1926	UAUAUAAUUAUGAGUUUGCAGA	Cleavage	| Major facilitator superfamily protein | Chr4:9777648-9779939 REVERSE LENGTH=2126 | 201606
AT4G10090	TGATGCTCAGAACGGCGGCTC	SisRNA376	3.5	-1	1	21	929	949	UAGACACCGUUCUGAGCAUUA	Cleavage	| elongator protein 6 | Chr4:6305320-6307552 FORWARD LENGTH=1190 | 201606
AT1G03430	TGATGCTCAGAACGGCGGCTC	SisRNA376	3.5	-1	1	21	1193	1213	GAGCCUUUGUUCUGACCAUCA	Cleavage	| histidine-containing phosphotransfer factor 5 | Chr1:847793-849621 FORWARD LENGTH=1334 | 201606
AT1G03430	TGATGCTCAGAACGGCGGCTC	SisRNA376	3.5	-1	1	21	1085	1105	GAGCCUUUGUUCUGACCAUCA	Cleavage	| histidine-containing phosphotransfer factor 5 | Chr1:847793-849621 FORWARD LENGTH=1226 | 201606
AT1G61990	TGATGCTCAGAACGGCGGCTC	SisRNA376	4.5	-1	1	21	407	427	GAGCUGCUGAUGUGAGCAUUA	Translation	| Mitochondrial transcription termination factor family protein | Chr1:22911159-22913122 FORWARD LENGTH=1964 | 201606
AT3G12760	TGATGCTCAGAACGGCGGCTC	SisRNA376	4.5	-1	1	21	2670	2690	GGCUCACCGUUCUGAGCAUAA	Cleavage	| defective in cullin neddylation protein | Chr3:4054724-4058840 FORWARD LENGTH=3006 | 201606
AT2G30550	TGATGCTCAGAACGGCGGCTC	SisRNA376	4.5	-1	1	21	1866	1886	GCGUCUCCGUUUUGAGGAUCA	Cleavage	| alpha/beta-Hydrolases superfamily protein | Chr2:13014530-13017329 FORWARD LENGTH=2268 | 201606
AT1G61990	TGATGCTCAGAACGGCGGCTC	SisRNA376	4.5	-1	1	21	318	338	GAGCUGCUGAUGUGAGCAUUA	Translation	| Mitochondrial transcription termination factor family protein | Chr1:22911159-22913122 FORWARD LENGTH=1875 | 201606
AT4G12500	TGATGCTCAGAACGGCGGCTC	SisRNA376	5	-1	1	21	487	507	GGGCUAACGUUCUUGGCAUCA	Cleavage	| Bifunctional inhibitor/lipid-transfer protein/seed storage 2S albumin superfamily protein | Chr4:7413990-7414955 REVERSE LENGTH=966 | 201606
AT4G30010	TGATGCTCAGAACGGCGGCTC	SisRNA376	5	-1	1	21	500	520	GCGUCGCCAUCUUGAGCAUCA	Translation	| ATP-dependent RNA helicase | Chr4:14672669-14674225 FORWARD LENGTH=915 | 201606
AT1G72310	TGATGCTCAGAACGGCGGCTC	SisRNA376	5	-1	1	21	1257	1277	AAGCUGUUGUUCUGGAUAUCA	Cleavage	| RING/U-box superfamily protein | Chr1:27225665-27227545 FORWARD LENGTH=1649 | 201606
AT2G36850	TGATGCTCAGAACGGCGGCTC	SisRNA376	5	-1	1	21	3680	3700	GAGCUUCGGUUUUGGGUAUCU	Cleavage	| glucan synthase-like 8 | Chr2:15454671-15469964 REVERSE LENGTH=6277 | 201606
AT4G01840	TGATGCTCAGAACGGCGGCTC	SisRNA376	5	-1	1	21	984	1004	GCGUCGUCGUUUUGUGUAUCG	Cleavage	| Ca2+ activated outward rectifying K+ channel 5 | Chr4:793177-795237 FORWARD LENGTH=1757 | 201606
AT1G53120	TGATGCTCAGAACGGCGGCTC	SisRNA376	5	-1	1	21	493	513	UAGUUGCUGCUUUGAGUAUCA	Cleavage	| RNA-binding S4 domain-containing protein | Chr1:19792751-19794778 FORWARD LENGTH=1183 | 201606
AT3G57030	TGATGCTCAGAACGGCGGCTC	SisRNA376	5	-1	1	21	1081	1101	UAGCUGCUGUUUUGAACGUCG	Cleavage	| Calcium-dependent phosphotriesterase superfamily protein | Chr3:21101454-21103719 REVERSE LENGTH=1839 | 201606
AT1G54010	TGATGCTCAGAACGGCGGCTC	SisRNA376	5	-1	1	21	1254	1274	GAGCCGCGGUUACGAGUAUUA	Translation	| GDSL-like Lipase/Acylhydrolase superfamily protein | Chr1:20158589-20160864 REVERSE LENGTH=1543 | 201606
AT2G18460	TGATGCTCAGAACGGCGGCTC	SisRNA376	5	-1	1	21	445	465	GAGCUUCAGUUCUCAGUAUCG	Cleavage	| like COV 3 | Chr2:8001234-8002998 FORWARD LENGTH=984 | 201606
AT1G05960	TGATGCTCAGAACGGCGGCTC	SisRNA376	5	-1	1	21	2823	2843	CAGUAGAUGUUCUGAGUGUCA	Cleavage	| ARM repeat superfamily protein | Chr1:1807960-1815568 REVERSE LENGTH=3738 | 201606
AT4G12490	TGATGCTCAGAACGGCGGCTC	SisRNA376	5	-1	1	21	477	497	GGGCUAACGUUCUUGGCAUCA	Cleavage	| Bifunctional inhibitor/lipid-transfer protein/seed storage 2S albumin superfamily protein | Chr4:7409621-7410406 REVERSE LENGTH=786 | 201606
AT1G05960	TGATGCTCAGAACGGCGGCTC	SisRNA376	5	-1	1	21	2755	2775	CAGUAGAUGUUCUGAGUGUCA	Cleavage	| ARM repeat superfamily protein | Chr1:1807964-1815351 REVERSE LENGTH=3666 | 201606
AT3G57780	TGATGCTCAGAACGGCGGCTC	SisRNA376	5	-1	1	21	116	136	GACUUGCCGUUUUUAGUAUUA	Cleavage	| nucleolar-like protein | Chr3:21399516-21402715 REVERSE LENGTH=2474 | 201606
AT1G05960	TGATGCTCAGAACGGCGGCTC	SisRNA376	5	-1	1	21	2783	2803	CAGUAGAUGUUCUGAGUGUCA	Cleavage	| ARM repeat superfamily protein | Chr1:1807973-1815465 REVERSE LENGTH=3685 | 201606
AT1G05960	TGATGCTCAGAACGGCGGCTC	SisRNA376	5	-1	1	21	2672	2692	CAGUAGAUGUUCUGAGUGUCA	Cleavage	| ARM repeat superfamily protein | Chr1:1807964-1815351 REVERSE LENGTH=3583 | 201606
AT1G53120	TGATGCTCAGAACGGCGGCTC	SisRNA376	5	-1	1	21	487	507	UAGUUGCUGCUUUGAGUAUCA	Cleavage	| RNA-binding S4 domain-containing protein | Chr1:19792757-19794778 FORWARD LENGTH=1174 | 201606
AT1G61200	TGATGCTCAGAACGGCGGCTC	SisRNA376	5	-1	1	21	498	518	ACGACGUCGUUUUGAGUAUUA	Cleavage	| homeobox-leucine zipper protein-like protein | Chr1:22562811-22563577 REVERSE LENGTH=595 | 201606
AT3G13220	TGATGCTCAGAACGGCGGCTC	SisRNA376	5	-1	1	21	1700	1720	GAGCUUCAGUAUUGAGCAUUA	Translation	| ABC-2 type transporter family protein | Chr3:4247675-4250703 REVERSE LENGTH=2351 | 201606
AT5G62065	TGATGCTCAGAACGGCGGCTC	SisRNA376	5	-1	1	21	305	325	GCGGCGUCGUUUUGGGCUUCA	Cleavage	| Bifunctional inhibitor/lipid-transfer protein/seed storage 2S albumin superfamily protein | Chr5:24929207-24929778 FORWARD LENGTH=494 | 201606
AT3G23860	TGATGCTCAGAACGGCGGCTC	SisRNA376	4	-1	1	21	62	83	GAGCCAUCCGUUUUGAGUAUCA	Cleavage	| GTP-binding protein-like protein | Chr3:8616804-8617645 REVERSE LENGTH=842 | 201606
AT3G23860	TGATGCTCAGAACGGCGGCTC	SisRNA376	4	-1	1	21	157	178	GAGCCAUCCGUUUUGAGUAUCA	Cleavage	| GTP-binding protein-like protein | Chr3:8616890-8617740 REVERSE LENGTH=851 | 201606
AT3G23860	TGATGCTCAGAACGGCGGCTC	SisRNA376	4	-1	1	21	176	197	GAGCCAUCCGUUUUGAGUAUCA	Cleavage	| GTP-binding protein-like protein | Chr3:8616953-8619285 REVERSE LENGTH=807 | 201606
